# Comparative and Integrative Single Cell Analysis Reveals New Insights into the Transcriptional Immaturity of Stem Cell-Derived β Cells

**DOI:** 10.1101/2023.11.15.567281

**Authors:** Mason D. Schmidt, Matthew Ishahak, Punn Augsornworawat, Jeffrey R. Millman

**Author notes:** To whom correspondence should be addressed: Jeffrey R. Millman.

## Abstract

Diabetes cell replacement therapy has the potential to be transformed by human pluripotent stem cell-derived β cells (SC-β cells). However, the precise identity of SC-β cells in relationship to primary fetal and adult β-cells remains unclear. Here, we used single-cell sequencing datasets to characterize the transcriptional identity of islets from in vitro differentiation, fetal islets, and adult islets. Our analysis revealed that SC-β cells share a core β-cell transcriptional identity with human adult and fetal β-cells, however SC-β cells possess a unique transcriptional profile characterized by the persistent expression and activation of progenitor and neural-biased gene networks. These networks are present in SC-β cells, irrespective of the derivation protocol used. Notably, fetal β-cells also exhibit this neural signature at the transcriptional level. Our findings offer insights into the transcriptional identity of SC-β cells and underscore the need for further investigation of the role of neural transcriptional networks in their development.

## Supplementary material for "Comparative and Integrative Single Cell Analysis Reveals New Insights into the Transcriptional Immaturity of Stem Cell-Derived β Cells": Table S1

### Sheet: Description
Table S1: Differentiation Protocols Summary, Quality Control, Filtering, and Integrating Islet Endocrine Cells
Tab 1: sequencing and quality control details for each collected dataset and dataset fraction (%) in each cell type.
Tab 2: list of genes whose names were changed to be consistent across all datasets
Tab 3: QC thresholds for each individual dataset for removal of apoptotic cells and sequencing doublets
Tab 4: cell population gene defining list, cell population names, and cell fraction (%) of each cell population within integrated dataset.
Related to Figure 1
Seurat analysis
p_val	p-value
avg_logFC	log2 fold-change (FC) of the average expression for given gene between two comparison groups (minimum = 0.25)
pct.1	percentage of cells that express given gene in population 1 (indicated cell type)
pct.2	percentage of cells that express given gene in population 2 (all other endocrine cell types)
p_val_adj	p-value adjusted with conservative Bonferonni's for multiple testing

### Sheet: Sequencing & QC Details
Sequencing Information
	Aug SC-Vitro	Veres SC-Vitro	Weng SC-Vitro	Balboa SC-Vitro	Augs SC-Vivo (6 months)	Balboa SC-Vivo (1 month)	Balboa SC-Vivo (6 months)	Baron Adult	Fang Adult	Xin Adult	Cao Fetal	Augs SC-Vitro IPSC	Augs SC-Vitro Single-nuclei	Zhu SC-Vitro
publishment	Augsornworawat et al. 2020	Veres et al. 2019	Weng et al. 2020	Balboa et al. 2022	Augsornworawat et al. 2020	Balboa et al. 2022	Balboa et al. 2022	Baron et al. 2016	Fang et al. 2019	Xin et al. 2018	Cao et al. 2019	Augsornworawat et al. 2020	Augsornworawat et al. 2023	Zhu et al. 2023
PMID	32846125	31068696	33257854	35241836	32846125	35241836	35241836	27667365	30865899	27667665	30787437	32846125	37188763	37040771
GEO series (GSE)	GSE151117	GSE114412	GSE143783	GSE167880	GSE151117	GSE167880	GSE167880	GSE84133	GSE101207	GSE114297	NA*	GSE139535	GSE199636	GSE202497
GEO samples (GSM)	GSM4567006	GSM3141964, GSM3141970, GSM3141976	GSM4274582	GSM5114461, GSM5114462, GSM5114463	GSM4567001, GSM4567002,GSM4567003	GSM5114469, GSM5114470, GSM5114471	GSM5114476	GSM2230757, GSM2230758, GSM2230759	GSM2700338, GSM2700339, GSM2700340, GSM2700341, GSM2863188	GSM3138939, GSM3138940, GSM3138941, GSM3138942, GSM3138943, GSM3138944, GSM3138945, GSM3138946, GSM3138947, GSM3138948, GSM3138950	NA*	GSM4143264	GSM5979674	GSM6123275
Sequencing Platform	Illumina NovaSeq 6000	Illumina HiSeq 2500, Illumina NextSeq 500	Illumina HiSeq 2000	Illumina NovaSeq 6000	Illumina NovaSeq 6000	Illumina NovaSeq 6000	Illumina NovaSeq 6000	Illumina HiSeq 2500	Illumina HiSeq 2000	Illumina NextSeq 500	Illumina NovaSeq 6000	Illumina HiSeq 2500	Illumina NovaSeq 6000	Illumina NextSeq 500
number of cells	12239	6646	13542	14388	4014	4318	3355	7266	68000	18609	60493	3640	13740	2638
mean reads per cell	15694	2752	641	8446	10019	8615	18719	5667	401	15128	1347	11761	11492	15069
median genes per cell	3596	1397	326	2615	1204	2167	3277	1803	39	1997	528	2973	3554	4563
number of cells (after QC)	8615	4577	9229	8641	2728	3477	2465	6579	9250	14368	58275	3584	13563	2638
mean reads per cell (after QC)	18931	3296	705	11330	5133	7303	17256	4830	1950	12808	1145	13726	11501	15069
median genes per cell (after QC)	3864	1683	413	3145	1233	2182	3446	1745	855	1895	511	2984	3561	4563
number of endocrine cells (CHGA+)	8615	4151	2944	7873	1627	1813	1720	4671	8425	10685	10707	3321	13387	2565
number of Beta cells	904	1569	657	3347	610	492	346	1906	3719	4667	2825	1427	719	442
number of Alpha cells	6269	1011	838	1220	445	794	1201	1980	3843	5258	1153	1215	2261	1209
number of Delta cells	187	84	104	252	32	27	32	490	334	749	1323	346	817	196
number of PP cells	167	31	27	214	14	18	22	194	323	432	73	0	0	0
number of Epsilon cells	23	17	6	59	13	15	17	16	12	17	139	0	2	0
number of Polyhormonal cells	0	0	2	3	2	2	1	2	0	2	551	NA	NA	NA
number of Progenitor cells	0	18	101	206	1	1	0	0	0	0	295	NA	NA	NA
number of proliferating cells	290	59	75	239	9	35	10	11	42	65	32	NA	NA	NA
number of EC cells	705	1128	926	1842	481	387	71	30	144	83	298	333	9588	718
number of NueroEndo cells	69	114	189	390	16	38	8	0	5	4	698	NA	NA	NA
number of Exocrine cells	NA	NA	NA	NA	NA	NA	NA	NA	NA	NA	NA	0	0	0
hESC Cell Line	Hues8	Hues8	H1	H1	Hues8	H1	H1	NA	NA	NA	NA	IPSC	Hues8	H1
SC-islet derivation protocol	Hogrebe Protocol	Pagliuca Protocol	Rezania Protocol	Balboa Protocol	Hogrebe Protocol	Balboa Protocol	Balboa Protocol	NA	NA	NA	NA	Hogrebe Protocol	Hogrebe Protocol	Rezania-Hogrebe
Day of protocol sequenced	34 (s6w2)	34 (s6w2)	31 (s7)	24 (s7w0)	NA	NA	NA	NA	NA	NA	NA	34 (s6w2)	34 (s6w2)	32
Months in mouse kidney capsule	NA	NA	NA	NA	6	1	6	NA	NA	NA	NA	NA	NA	NA
Diabetic mice (STZ treatment)	NA	NA	NA	NA	Yes	No	Yes	NA	NA	NA	NA	NA	NA	NA
number of donors	NA	NA	NA	NA	NA	NA	NA	3	5	11	9	NA	NA	NA
donor ages	NA	NA	NA	NA	NA	NA	NA	17-51 years	21-52 years	23-55 years	110-122 dpc	NA	NA	NA
BMIs	NA	NA	NA	NA	NA	NA	NA	21.1-27.5	20.6-34.8	21.2-30.8	NA	NA	NA	NA
number of males	NA	NA	NA	NA	NA	NA	NA	2	4	8	3	NA	NA	NA
number of females	NA	NA	NA	NA	NA	NA	NA	1	1	3	6	NA	NA	NA
*https://descartes.brotmanbaty.org/bbi/human-gene-expression-during-development/)
Primary Islet Source	Age	Gender	BMI
Baron-1	17 years	male	21.5
Baron-2	51 years	female	21.1
Baron-3	38 years	male	27.5
Fang-1	27 years	male	20.6
Fang-2	22 years	male	22.8
Fang-3	38 years	female	34.4
Fang-4	52 years	male	22
Fang-6	44 years	male	34.6
Xin-1	32 years	female	24.9
Xin-2	23 years	male	24.8
Xin-3	52 years	male	30
Xin-4	52 years	male	22
Xin-5	49 years	male	26.5
Xin-6	37 years	male	22.9
Xin-7	39 years	male	23.6
Xin-8	28 years	male	30.8
Xin-9	49 years	male	26.2
Xin-10	55 years	female	23.5
Xin-12	56 years	male	21.2
Cao-1	117 dpc	male	NA
Cao-2	110 dpc	female	NA
Cao-3	122 dpc	female	NA
Cao-4	113 dpc	female	NA
Cao-5	115 dpc	female	NA
Cao-6	122 dpc	male	NA
Cao-7	117 dpc	male	NA
Cao-8	117 dpc	female	NA
Cao-9	110 dpc	female	NA

### Sheet: Renaming Genes
Renaming Genes
		x = gene name was changed in indicated dataset prior to QC
old gene identifier	new gene identifier	Aug SC-Vitro	Veres SC-Vitro	Weng SC-Vitro	Balboa SC-Vitro	Augs SC-Vivo (6 months)	Balboa SC-Vivo (1 month)	Balboa SC-Vivo (6 months)	Baron Adult	Fang Adult	Xin Adult	Cao Fetal
AES	TLE5	x	x			x			x	x	x	x
APOA1BP	NAXE	x				x			x	x	x	x
APOPT1	COA8	x	x			x			x	x	x	x
ASNA1	GET3	x	x			x			x	x	x	x
ATP5A1	ATP5F1A	x	x			x			x	x	x	x
ATP5B	ATP5F1B	x	x			x			x	x	x	x
ATP5C1	ATP5F1C	x	x			x			x	x	x	x
ATP5D	ATP5F1D	x	x			x			x	x	x	x
ATP5E	ATP5F1E	x	x			x			x	x	x	x
ATP5F1	ATP5PB	x	x			x			x	x	x	x
ATP5G1	ATP5MC1	x	x			x			x	x	x	x
ATP5G2	ATP5MC2	x	x			x			x	x	x	x
ATP5G3	ATP5MC3	x	x			x			x	x	x	x
ATP5H	ATP5PD	x	x			x			x	x	x	x
ATP5I	ATP5ME	x	x			x			x	x	x	x
ATP5J	ATP5PF	x	x			x			x	x	x	x
ATP5J2	ATP5MF	x	x			x			x	x	x	x
ATP5L	ATP5MG	x	x			x			x	x	x	x
ATP5O	ATP5PO	x	x			x			x	x	x	x
ATPIF1	ATP5IF1	x	x			x			x	x	x	x
C11orf31	SELENOH	x				x			x	x	x	x
C11orf73	HIKESHI	x				x			x	x	x	x
C14orf1	ERG28	x	x			x			x	x	x	x
C14orf166	RTRAF	x	x			x			x	x	x	x
C14orf2	ATP5MPL		x						x	x	x	x
C16orf13	METTL26	x				x			x	x	x	x
C17orf89	NDUFAF8	x				x			x	x	x	x
C19orf24	FAM174C	x	x			x			x	x	x	x
C19orf43	TRIR	x	x			x			x	x	x	x
C19orf60	REX1BD	x				x			x	x	x	x
C19orf70	MICOS13	x	x			x			x	x	x	x
C19orf77	SMIM24										x
C20orf24	RAB5IF	x	x			x			x	x	x	x
C6orf1	SMIM29	x	x			x			x	x	x	x
C7orf41	MTURN											x
C7orf55	FMC1	x				x			x	x	x	x
C7orf73	STMP1	x	x			x			x	x	x	x
C8orf59	RBIS	x	x			x			x	x	x	x
C9orf3	AOPEP	x	x			x			x	x	x	x
CNIH	CNIH1										x	x
COL4A3BP	CERT1	x	x			x			x	x	x	x
CTSL1	CTSL										x
EPRS1	EPRS			x
FAM105A	OTULINL	x	x			x			x	x	x	x
FAM127A	RTL8C	x	x			x			x	x	x	x
FAM127B	RTL8A	x	x			x			x	x	x	x
FAM132A	PRXL2A	x	x			x			x	x	x	x
FAM134A	RETREG2	x	x			x			x	x	x	x
FAM159B	SHISAL2B	x	x			x			x	x	x	x
FAM173A	ANTKMT	x	x			x			x	x	x	x
FAM195A	MCRIP2	x				x			x	x	x	x
FAM195B	MCRIP1	x				x			x	x	x	x
FAM46A	TENT5A	x	x			x			x	x	x	x
FAM57B	TLCD3B	x	x			x			x	x	x	x
FAM60A	SINHCAF	x	x			x			x	x	x	x
FAM63B	MINDY2	x				x			x	x	x	x
FAM96A	CIAO2A	x	x			x			x	x	x	x
FAM96B	CIA02B	x	x			x			x	x	x	x
GLTSCR2	NOP53	x	x			x			x	x	x	x
GNB2L1	RACK1	x				x			x	x	x	x
H1-0	H1F0			x
H1-10	H1FX			x
H1-4	HIST1H1E			x
H2AJ	H2AFJ			x
H2AZ1	H2AFZ			x
H2AZ2	H2AFV			x
H3-3B	H3F3B			x
H4C3	HIST1H4C			x
HBT8	PWAR6	x				x					x
HLA.A	HLA-A								x
HLA.B	HLA-B								x
HLA.C	HLA-C								x
HLA.DMA	HLA-DMA								x
HLA.DMB	HLA-DMB								x
HLA.DOA	HLA-DOA								x
HLA.DOB	HLA-DOB								x
HLA.DPA1	HLA-DPA1								x
HLA.DPB1	HLA-DPB1								x
HLA.DQA1	HLA-DQA1								x
HLA.DQA2	HLA-DQA2								x
HLA.DQB1	HLA-DQB1								x
HLA.DQB2	HLA-DQB2								x
HLA.DRA	HLA-DRA								x
HLA.DRB1	HLA-DRB1								x
HLA.DRB5	HLA-DRB5								x
HLA.E	HLA-E								x
HLA.F	HLA-F								x
HLA.G	HLA-G								x
HN1	JPT1	x	x			x			x	x	x	x
KIAA1715	LNPK	x				x			x	x	x	x
LARGE1	LARGE	x	x			x			x	x	x	x
LHFP	LHFPL6	x	x			x			x	x	x	x
LINC00493	SMIM26	x				x			x	x	x	x
LINC01420	NBDY	x				x			x	x	x	x
LRRC75A-AS1	SNHG29	x				x				x	x	x
MACROH2A1	H2AFY			x
MESDC2	MESD	x	x			x			x	x	x	x
MINOS1	MICOS10	x	x			x			x	x	x	x
MIR7.3HG	MIR7-3HG								x
MLLT4	AFDN	x				x			x	x	x	x
MNF1	UQCC2										x	x
MRP63	MRPL57										x	x
MYEOV2	COPS9	x				x			x	x	x	x
NARS1	NARS			x
NEURL	NEURL1										x	x
NGFRAP1	BEX3	x				x			x	x	x	x
NKX2.1	NKX2-1								x
NKX2.2	NKX2-2								x
NKX2.3	NKX2-3								x
NKX2.5	NKX2-5								x
NKX2.6	NKX2-6								x
NKX2.8	NKX2-8								x
NKX3.1	NKX3-1								x
NKX3.2	NKX3-2								x
NKX6.1	NKX6-1								x
NKX6.2	NKX6-2								x
NKX6.3	NKX6-3								x
NUPR2	NUPR1L									x
PLAM2.AKAP2	PALM-AKAP2								x
PME3IP1	FAM192A			x
PPP2R4	PTPA	x				x			x	x	x	x
PVRL1	NECTIN1	x				x			x	x	x	x
PVRL2	NECTIN2	x				x			x	x	x	x
PVRL3	NECTIN3	x				x			x	x	x	x
RTFDC1	RTF2	x	x			x			x	x	x	x
SELK	SELENOK	x				x			x	x	x	x
SELM	SELENOM	x				x			x	x	x	x
SELT	SELENOT	x				x			x	x	x	x
SENP3.EIF4A1	SENP3-EIF4A1								x
SEP15	SELENOF	x				x			x	x	x	x
SEPT11	SEPTIN11	x	x			x			x	x	x	x
SEPT2	SEPTIN2	x	x			x			x	x	x	x
SEPT4	SEPTIN4	x	x			x			x	x	x	x
SEPT7	SEPTIN7	x	x			x			x	x	x	x
SEPW1	SELENOW	x				x			x	x	x	x
SF3B14	SF3B6										x	x
SHFM1	SEM1	x				x			x	x	x	x
STRA13	CENPX	x				x			x	x	x	x
SUMO2.1	SUMO2	x				x						x
SUZ12P	SUZ12P1											x
TARS1	TARS			x
TCEB1	ELOC	x				x			x	x	x	x
TCEB2	ELOB	x				x			x	x	x	x
TCEB3	ELOA	x				x			x	x	x	x
TMEM261	DMAC1	x	x			x			x	x	x	x
TOMM70A	TOMM70	x				x			x	x	x	x
UQC11.1	UQCR11	x				x
USMG5	ATP5MD	x	x			x			x	x	x	x
VIMP	SELENOS	x				x			x	x	x	x
WBP5	TCEAL9	x				x			x	x	x	x
WBSCR22	BUD23	x	x			x			x	x	x	x
WHSC1	NSD2	x				x			x	x	x	x
WHSC1L1	NSD3	x				x			x	x	x	x
WRB	GET1	x	x			x			x	x	x	x
ZCCHC11	TUT4	x	x			x			x	x	x	x
ZMYM6NB	TMEM35B								x	x	x

### Sheet: Quality Control Thresholds
Quality Control			*mouse cells removed prior by filtering out cells expressing kidney marker TTC36
	Augs SC								Veres SC								Weng SC
	Balboa SC								Augs SC-Vivo (6-month TXP)								Balboa SC-Vivo (1-month TXP)
	Balboa SC-Vivo (6-month TXP)								Baron Adult								Fang Adult
	Xin Adult								Cao Fetal								Augs IPSC
	Augs Single-nuclei								Zhu

### Sheet: Endocrine Islet Integrated
Endocrine Islet Integrated
Cluster ID	Beta							Alpha							Delta							PP							Epsilon							Polyhormonal							Progenitor							Proliferating							EC							NeuroEndo
Total Cell Count	21042							24012							3614							1515							334							565							622							867							6095							1531
Cell Fraction (%)	33.28							37.98							5.72							2.4							0.53							0.89							0.98							1.37							9.64							2.42
	gene	p_val	avg_log2FC	pct.1	pct.2	p_val_adj		gene	p_val	avg_log2FC	pct.1	pct.2	p_val_adj		gene	p_val	avg_log2FC	pct.1	pct.2	p_val_adj		gene	p_val	avg_log2FC	pct.1	pct.2	p_val_adj		gene	p_val	avg_log2FC	pct.1	pct.2	p_val_adj		gene	p_val	avg_log2FC	pct.1	pct.2	p_val_adj		gene	p_val	avg_log2FC	pct.1	pct.2	p_val_adj		gene	p_val	avg_log2FC	pct.1	pct.2	p_val_adj		gene	p_val	avg_log2FC	pct.1	pct.2	p_val_adj		gene	p_val	avg_log2FC	pct.1	pct.2	p_val_adj
	IAPP	0	4.39968	0.761	0.388	0		GCG	0	4.45331	0.991	0.716	0		SST	0	6.66723	0.952	0.61	0		PPY	0	8.76446	0.835	0.267	0		GHRL	0	8.46119	0.952	0.081	0		COL1A1	0	4.78242	0.558	0.037	0		SOX4	0	3.5486	0.867	0.313	0		HIST1H4C	1.67271e-173	2.58746	0.755	0.394	1.0161e-168		TPH1	0	3.3137	0.678	0.066	0		CNTNAP2	0	3.61595	0.457	0.083	0
	INS	0	3.29683	0.995	0.863	0		TTR	0	2.97086	0.999	0.891	0		NLGN1	0	2.10157	0.208	0.035	0		PYY	1.24515e-43	3.33145	0.231	0.128	7.56381e-39		ACSL1	0	3.5736	0.728	0.103	0		COL3A1	0	4.37252	0.55	0.02	0		CADM2	0	3.34921	0.582	0.049	0		CENPF	0	2.57959	0.556	0.006	0		FEV	0	2.77849	0.742	0.359	0		KCNIP4	0	3.57436	0.266	0.011	0
	RBP4	0	2.52588	0.503	0.197	0		TM4SF4	0	2.38278	0.652	0.239	0		TRPM3	0	1.99171	0.255	0.064	0		AQP3	0	2.72023	0.459	0.144	0		THSD4	1.27604e-214	2.51336	0.392	0.044	7.75144e-210		H19	0	4.22488	0.621	0.028	0		CACNA2D1	6.00152e-83	3.0429	0.614	0.354	3.64569e-78		HMGB2	0	2.53429	0.736	0.097	0		DDC	0	2.63165	0.786	0.282	0		DPYSL3	0	3.40101	0.518	0.055	0
	HADH	0	2.07887	0.691	0.159	0		GC	0	2.01324	0.748	0.151	0		CNTN5	0	1.9756	0.188	0.021	0		ID2	2.86965e-290	1.64971	0.568	0.218	1.7432e-285		FGF12	1.56216e-27	2.3013	0.392	0.198	9.48947e-23		COL1A2	0	3.85139	0.512	0.03	0		IGF2	1.50818e-104	2.9351	0.413	0.136	9.16158e-100		PTTG1	0	2.51199	0.587	0.044	0		COL5A2	0	2.248	0.512	0.044	0		GAP43	0	3.23128	0.638	0.121	0
	DLK1	0	1.86381	0.703	0.285	0		SERPINA1	0	1.95767	0.667	0.25	0		HHEX	0	1.94482	0.454	0.012	0		SCGB2A1	2.44855e-153	1.35443	0.5	0.246	1.4874e-148		EGFEM1P	8.99296e-128	2.29684	0.213	0.021	5.46287e-123		CEL	0	3.68759	0.481	0.057	0		MECOM	0	2.50129	0.288	0.028	0		UBE2C	0	2.50902	0.556	0.006	0		CXCL14	1.79311e-07	2.11307	0.107	0.094	0.0108924		SYT1	0	3.20336	0.456	0.121	0
	SHISAL2B	0	1.68699	0.379	0.135	0		CLU	0	1.91362	0.96	0.659	0		KCTD8	0	1.93285	0.234	0.039	0		CPB1	6.70929e-169	1.18577	0.201	0.047	4.07563e-164		CACNB2	4.57409e-59	2.27039	0.467	0.17	2.77858e-54		CLPS	0	3.66914	0.623	0.108	0		CASC15	0	2.47776	0.191	0.008	0		TOP2A	0	2.48414	0.591	0.004	0		CHGA	0	1.92882	0.973	0.944	0		RBMS3	0	3.05211	0.266	0.007	0
	MEG3	0	1.57395	0.406	0.078	0		ALDH1A1	0	1.89514	0.916	0.555	0		RBP4	0	1.7227	0.528	0.29	0		GPC5-AS1	8.31912e-303	1.14988	0.347	0.085	5.05353e-298		ROBO1	5.17711e-31	2.23378	0.371	0.165	3.14489e-26		IGF2	2.069e-228	3.53892	0.558	0.135	1.25684e-223		CACNB2	6.69005e-55	2.38814	0.368	0.169	4.06394e-50		H2AFZ	0	2.40856	0.927	0.617	0		CBLN1	0	1.82944	0.459	0.049	0		NCAM2	0	3.00799	0.261	0.009	0
	ERO1B	0	1.56184	0.471	0.239	0		CHGB	0	1.51129	0.909	0.684	0		LEPR	0	1.71201	0.315	0.027	0		PPY2	0	1.13412	0.223	0.001	0		NPAS3	1.22999e-88	2.21371	0.437	0.112	7.47167e-84		HBA2	0	3.14447	0.265	0.011	0		HES6	1.59961e-155	2.22951	0.444	0.127	9.71701e-151		TUBA1B	1.29175e-264	2.12376	0.877	0.555	7.84689e-260		SYT13	0	1.74057	0.668	0.29	0		ANK2	2.75031e-235	2.96374	0.415	0.15	1.67071e-230
	NEFM	1.13499e-288	1.52452	0.298	0.187	6.89464e-284		TMEM176B	0	1.43016	0.814	0.38	0		ANKS1B	3.20152e-79	1.61733	0.285	0.184	1.94479e-74		ID1	2.81662e-60	1.089	0.314	0.167	1.71099e-55		SPINK1	1.0957e-19	2.20792	0.488	0.333	6.65595e-15		HBA1	0	2.91694	0.237	0.009	0		MDK	1.20833e-100	2.20653	0.719	0.573	7.3401e-96		HMGN2	4.39574e-260	2.07597	0.894	0.637	2.67024e-255		STC1	0	1.65181	0.287	0.031	0		FGF13	0	2.95164	0.248	0.011	0
	PLAGL1	0	1.46554	0.372	0.167	0		VGF	0	1.36496	0.478	0.27	0		NPAS3	6.5e-125	1.61708	0.223	0.107	3.94849e-120		ETV1	1.1128e-125	1.07709	0.469	0.253	6.75984e-121		DSCAML1	3.16963e-93	2.19993	0.326	0.063	1.92542e-88		HBG2	0	2.88733	0.211	0.011	0		MAML3	8.49793e-28	2.10805	0.326	0.193	5.16215e-23		CKS2	0	2.03025	0.634	0.108	0		CRYBA2	0	1.63684	0.856	0.666	0		MAP1B	0	2.75629	0.879	0.618	0
	NPTX2	0	1.40003	0.46	0.081	0		FXYD3	0	1.36093	0.476	0.119	0		CTC-340A15.2	9.86107e-125	1.6014	0.154	0.059	5.99021e-120		MT2A	3.51487e-79	1.03682	0.254	0.107	2.13514e-74		PHGR1	6.34655e-292	2.15625	0.389	0.033	3.85528e-287		RNA28S5	0	2.83191	0.444	0.043	0		CACNA1A	7.62291e-48	2.0955	0.519	0.319	4.63061e-43		STMN1	0	1.93346	0.952	0.614	0		CD24	0	1.60414	0.739	0.479	0		PHOX2B	0	2.66875	0.208	0.001	0
	CALB2	0	1.38675	0.288	0.125	0		F10	0	1.35281	0.687	0.268	0		SAMD5	2.31814e-172	1.6001	0.321	0.166	1.40818e-167		SCG2	3.46168e-163	1.02128	0.868	0.653	2.10283e-158		FGF14	1.11799e-91	2.14512	0.629	0.233	6.79134e-87		SPARC	0	2.61008	0.324	0.023	0		CBFA2T2	3.35855e-55	2.06553	0.465	0.261	2.04019e-50		UBE2S	3.74914e-231	1.92672	0.712	0.305	2.27745e-226		EVL	0	1.51104	0.639	0.261	0		KCNQ5	0	2.62441	0.199	0.003	0
	GSN	0	1.37844	0.389	0.097	0		PDK4	0	1.33657	0.406	0.137	0		ERBB4	0	1.55006	0.154	0.014	0		MT1E	2.30605e-110	0.977381	0.23	0.077	1.40083e-105		VSTM2L	4.84329e-178	2.11815	0.656	0.156	2.9421e-173		LINC00486	2.93188e-299	2.42024	0.467	0.068	1.781e-294		C9orf16	0.000105729	2.0459	0.46	0.59	1		RRM2	0	1.91912	0.539	0.006	0		PEG10	0	1.46478	0.614	0.412	0		LSAMP	1.80229e-300	2.60495	0.584	0.243	1.09482e-295
	SPP1	5.27773e-304	1.37385	0.155	0.063	3.20601e-299		B2M	0	1.19267	0.91	0.681	0		GPC6	3.2173e-53	1.54109	0.335	0.262	1.95438e-48		TM4SF4	4.72437e-193	0.942007	0.731	0.396	2.86986e-188		ARX	5.01466e-63	2.00695	0.572	0.249	3.04621e-58		ALB	3.68563e-78	2.34612	0.143	0.024	2.23887e-73		POU2F2	8.99228e-290	2.02138	0.376	0.052	5.46245e-285		BIRC5	0	1.87845	0.558	0.004	0		UCP2	0	1.44882	0.645	0.281	0		NCAM1	0	2.56207	0.648	0.288	0
	PCSK1	0	1.36631	0.665	0.235	0		GPX3	0	1.18769	0.65	0.402	0		KIAA1244	8.22887e-95	1.54079	0.363	0.247	4.99871e-90		PTP4A3	4.18712e-113	0.939328	0.362	0.161	2.54351e-108		CDHR3	1.80938e-134	1.93309	0.329	0.047	1.09913e-129		CLCN4	2.18366e-08	2.23795	0.05	0.137	0.00132649		H19	6.82888e-64	1.9688	0.153	0.032	4.14827e-59		SMC4	0	1.75596	0.671	0.098	0		IGFBP5	0	1.4443	0.597	0.404	0		UNC5C	2.24305e-242	2.53965	0.236	0.051	1.36257e-237
	ACVR1C	0	1.3516	0.424	0.301	0		FXYD5	0	1.18236	0.288	0.048	0		LSAMP	2.2305e-13	1.49405	0.265	0.251	1.35494e-08		BTG2	1.69464e-109	0.92996	0.683	0.451	1.02943e-104		SGCZ	8.00707e-194	1.88902	0.144	0.006	4.86398e-189		DCN	0	2.19361	0.211	0.007	0		KRT19	7.45072e-62	1.94194	0.457	0.235	4.52601e-57		UBE2T	0	1.72835	0.691	0.066	0		DNAJC12	0	1.44167	0.7	0.449	0		L1CAM	0	2.52863	0.381	0.06	0
	ROBO2	0	1.26134	0.364	0.1	0		C5orf38	0	1.14993	0.576	0.118	0		KCNMB2	6.86605e-53	1.44015	0.338	0.26	4.17085e-48		HSPB1	3.52174e-75	0.920626	0.586	0.407	2.13931e-70		PDE8B	1.00805e-105	1.88291	0.35	0.064	6.12351e-101		PRKG1	0	2.1747	0.221	0.012	0		TTTY14	3.13113e-52	1.93252	0.233	0.079	1.90203e-47		TMEM106C	0	1.6694	0.775	0.256	0		POTEE	0	1.42804	0.188	0.056	0		BNC2	0	2.52007	0.143	0.006	0
	CCSER1	0	1.2326	0.196	0.056	0		FAP	0	1.13763	0.255	0.016	0		RORA	3.40792e-50	1.42408	0.225	0.151	2.07017e-45		THSD7A	3.70601e-228	0.916157	0.262	0.06	2.25125e-223		ACOT7	2.72468e-142	1.87206	0.482	0.098	1.65513e-137		COL6A2	3.62666e-209	2.15919	0.264	0.032	2.20305e-204		RGS16	4.50194e-42	1.91298	0.238	0.091	2.73475e-37		TUBB	1.45679e-158	1.64913	0.843	0.588	8.84941e-154		SLC18A1	0	1.39606	0.414	0.021	0		DMD	1.93472e-224	2.51845	0.244	0.056	1.17526e-219
	ADCYAP1	0	1.12815	0.287	0.172	0		SPINK1	0	1.12034	0.454	0.254	0		CACNB2	9.51069e-82	1.41619	0.268	0.165	5.77737e-77		MALAT1	2.57386e-48	0.896389	0.807	0.756	1.56352e-43		SAMD5	4.79891e-76	1.85763	0.512	0.174	2.91515e-71		ZFP36L1	1.38226e-103	2.12774	0.251	0.053	8.39665e-99		CDKAL1	1.35707e-96	1.91065	0.383	0.126	8.24365e-92		MKI67	0	1.62008	0.495	0.003	0		C1QL1	0	1.38967	0.682	0.408	0		TCF4	4.63191e-193	2.51728	0.362	0.129	2.8137e-188
	PRSS23	0	1.09477	0.367	0.096	0		HLA-A	0	1.10886	0.673	0.532	0		RIMS2	3.31387e-34	1.27508	0.348	0.3	2.01304e-29		RASD1	2.5967e-55	0.856589	0.535	0.378	1.57739e-50		REV3L	1.03032e-51	1.75871	0.587	0.286	6.2588e-47		NFIB	1.78755e-297	2.12535	0.251	0.021	1.08586e-292		ARC	7.00069e-189	1.90535	0.193	0.021	4.25264e-184		CKS1B	0	1.61905	0.719	0.223	0		INSM1	0	1.35818	0.718	0.446	0		PRPH	0	2.50045	0.227	0.034	0
	G6PC2	0	1.06725	0.373	0.13	0		GLS	0	1.10434	0.621	0.22	0		CACNA1C	4.59461e-35	1.2664	0.265	0.207	2.79104e-30		IER2	1.41532e-48	0.818385	0.455	0.317	8.59752e-44		SOX4	2.89191e-31	1.71669	0.536	0.318	1.75672e-26		TSHZ2	7.4313e-35	2.02107	0.308	0.156	4.51422e-30		FMNL2	1.43464e-68	1.87554	0.344	0.131	8.71487e-64		TPX2	0	1.58257	0.476	0.004	0		ARPP21	0	1.3046	0.187	0.018	0		NOS1	0	2.49772	0.118	0.001	0
	PDX1	0	1.06375	0.491	0.111	0		RNASEK-C17orf49	2.51839e-133	1.10325	0.223	0.168	1.52982e-128		LRFN5	0	1.23616	0.147	0.009	0		SERTM1	0	0.796721	0.235	0.031	0		DPP10	3.73903e-37	1.7077	0.389	0.163	2.27131e-32		GPC6	1.91416e-33	1.99494	0.409	0.265	1.16277e-28		REV3L	3.39625e-62	1.86456	0.516	0.285	2.06309e-57		HMGB1	8.90614e-225	1.56038	0.9	0.667	5.41013e-220		RAB3B	0	1.2412	0.81	0.551	0		SLIT3	0	2.47821	0.218	0.018	0
	SAMD11	0	1.05055	0.333	0.059	0		DPP4	0	1.09121	0.407	0.066	0		RGS2	1.45248e-221	1.21717	0.349	0.166	8.82324e-217		ARX	4.80518e-129	0.780768	0.498	0.245	2.91896e-124		ENPP1	1.50175e-77	1.70571	0.368	0.091	9.12256e-73		SDK1	1.17168e-40	1.98293	0.349	0.176	7.11749e-36		APOE	0.000276537	1.83476	0.262	0.232	1		TUBB4B	5.77905e-154	1.55617	0.76	0.436	3.51054e-149		IFI6	1.15438e-222	1.16033	0.644	0.547	7.01239e-218		HAND2	0	2.43641	0.19	0.001	0
	PCP4	0	1.03816	0.539	0.308	0		AGT	0	1.07708	0.308	0.095	0		CDK14	8.19541e-153	1.19986	0.195	0.076	4.97839e-148		CHGB	3.98988e-100	0.762222	0.896	0.77	2.42369e-95		RAPGEF4	7.56194e-75	1.68752	0.344	0.082	4.59357e-70		ERO1LB	3.05392e-56	1.9811	0.524	0.327	1.85514e-51		MYO10	6.06158e-45	1.82109	0.405	0.221	3.68217e-40		CDK1	0	1.55345	0.503	0.005	0		C9orf16	4.81863e-246	1.15315	0.664	0.58	2.92713e-241		DLG2	4.1826e-271	2.40622	0.239	0.046	2.54076e-266
	GAD2	0	1.01736	0.701	0.558	0		VIM	0	1.07024	0.55	0.171	0		TENM2	7.17029e-91	1.19645	0.202	0.104	4.35567e-86		CMTM8	1.19294e-72	0.761195	0.582	0.424	7.24664e-68		CNNM1	2.82664e-81	1.68434	0.332	0.072	1.71707e-76		MEIS2	6.54597e-56	1.94758	0.517	0.316	3.97641e-51		NEUROG3	0	1.81894	0.236	0.016	0		MAD2L1	0	1.54448	0.599	0.026	0		MARCKSL1	0	1.14987	0.717	0.399	0		LPHN3	0	2.39604	0.201	0.007	0
	MAFA	0	0.994676	0.248	0.014	0		LOXL4	0	1.06427	0.304	0.075	0		LINC00486	3.55637e-210	1.17885	0.2	0.063	2.16035e-205		DIRAS3	1.85458e-131	0.746645	0.275	0.094	1.12658e-126		SLC8A1	8.06824e-44	1.66198	0.299	0.091	4.90113e-39		HBG1	6.75253e-284	1.9435	0.122	0.005	4.10189e-279		DACH1	1.82785e-38	1.8122	0.421	0.25	1.11035e-33		KIAA0101	0	1.53651	0.384	0.018	0		GTF2I	0	1.12106	0.717	0.399	0		TUBB2B	0	2.38951	0.638	0.313	0
	MEIS2	1.10814e-246	0.986977	0.393	0.278	6.7315e-242		MUC13	0	1.04958	0.13	0.022	0		RALYL	5.87032e-61	1.17611	0.2	0.119	3.56598e-56		NBL1	4.74425e-45	0.725052	0.263	0.146	2.88194e-40		NPSR1-AS1	1.5986e-76	1.65173	0.219	0.035	9.71085e-72		CCSER1	1.02465e-86	1.91413	0.342	0.103	6.22437e-82		MEX3A	3.59254e-168	1.79881	0.346	0.069	2.18232e-163		PTMA	3.81736e-246	1.53268	0.947	0.771	2.3189e-241		MIAT	0	1.11898	0.209	0.06	0		VIP	0	2.34184	0.124	0.002	0
	IGF2	0	0.959887	0.241	0.084	0		TMEM176A	0	1.04672	0.717	0.317	0		SDK1	5.81911e-49	1.16796	0.25	0.173	3.53488e-44		C16orf45	8.09432e-76	0.71356	0.312	0.152	4.91698e-71		CADM2	6.94143e-67	1.64721	0.263	0.053	4.21664e-62		PDE4D	2.357e-55	1.90754	0.393	0.181	1.43178e-50		KCNB2	1.66009e-55	1.76435	0.367	0.16	1.00844e-50		CCNB1	0	1.51327	0.37	0.02	0		LCOR	0	1.10708	0.598	0.292	0		NNAT	0	2.33049	0.464	0.123	0
	PLCXD3	0	0.92476	0.421	0.205	0		ARX	0	1.04055	0.517	0.075	0		PARD3	6.34957e-107	1.16461	0.17	0.074	3.85711e-102		S100A10	5.75968e-63	0.696539	0.514	0.35	3.49877e-58		TRNP1	2.93421e-30	1.64651	0.446	0.249	1.78241e-25		NPAS3	1.1621e-59	1.89436	0.31	0.112	7.05931e-55		RBP1	9.27581e-62	1.76298	0.63	0.501	5.63468e-57		PCNA	0	1.47074	0.659	0.147	0		MME	0	1.09493	0.23	0.014	0		CTNNA2	0	2.30674	0.395	0.103	0
	ERO1LB	8.8831e-113	0.871159	0.364	0.31	5.39613e-108		SERPINI1	0	1.01167	0.5	0.196	0		GABRB3	7.51964e-83	1.12312	0.434	0.329	4.56788e-78		JUNB	2.59638e-54	0.695741	0.684	0.55	1.5772e-49		LINGO2	1.92108e-45	1.63748	0.254	0.066	1.16698e-40		SPINK1	6.52278e-29	1.89288	0.444	0.333	3.96233e-24		RP11-143K11.5	1.42821e-136	1.75466	0.188	0.026	8.67581e-132		PCLAF	0	1.46348	0.33	0.008	0		IGFBP3	0	1.05871	0.292	0.089	0		STMN4	0	2.29859	0.499	0.086	0
	PCDH7	0	0.862912	0.283	0.092	0		IRX2	0	1.00835	0.547	0.145	0		DSCAM	1.33861e-81	1.1096	0.14	0.063	8.13153e-77		PEG10	5.72192e-42	0.693781	0.565	0.429	3.47584e-37		NKX2-2	8.35209e-38	1.61121	0.659	0.445	5.07356e-33		AUTS2	3.84187e-29	1.88989	0.278	0.141	2.33378e-24		DPP10	2.54149e-29	1.74153	0.301	0.163	1.54385e-24		CENPW	0	1.45232	0.572	0.026	0		MAP1B	0	1.05781	0.824	0.602	0		ELAVL3	0	2.28047	0.461	0.092	0
	SLC30A8	0	0.860466	0.765	0.587	0		SMIM24	0	1.00144	0.338	0.098	0		ROBO1	3.22043e-07	1.10669	0.182	0.166	0.0195628		FGFR1	4.60875e-80	0.69288	0.435	0.247	2.79963e-75		SEMA6D	2.13996e-29	1.59443	0.192	0.056	1.29994e-24		MEG3	2.18229e-61	1.82188	0.421	0.191	1.32565e-56		CADPS	1.58767e-47	1.73813	0.666	0.493	9.64445e-43		PRC1	0	1.41422	0.483	0.007	0		VSTM2A	0	1.03784	0.312	0.131	0		SOX4	4.66135e-257	2.26789	0.623	0.311	2.83159e-252
	SURF4	0	0.851087	0.653	0.498	0		FKBP2	0	0.991179	0.773	0.52	0		SIPA1L3	2.32082e-08	1.10545	0.244	0.23	0.00140981		PAX6	4.50892e-56	0.684306	0.73	0.616	2.73899e-51		PTPRT	4.15936e-32	1.58304	0.314	0.12	2.52664e-27		SLC4A4	1.34486e-79	1.81789	0.143	0.023	8.16946e-75		LINC00486	1.34773e-88	1.72792	0.273	0.069	8.18692e-84		ZWINT	0	1.40761	0.611	0.017	0		H3F3A	0	1.03106	0.761	0.519	0		EML5	2.69737e-125	2.23066	0.22	0.071	1.63854e-120
	UCHL1	0	0.836523	0.761	0.544	0		SPTSSB	0	0.991059	0.497	0.138	0		HDAC9	3.44432e-105	1.10128	0.14	0.056	2.09229e-100		FABP5	6.86148e-19	0.682753	0.417	0.333	4.16807e-14		DEPP1	4.0073e-79	1.57845	0.222	0.034	2.43427e-74		COL4A2	7.20795e-88	1.79856	0.216	0.046	4.37854e-83		CHD7	2.76256e-74	1.72675	0.54	0.286	1.67815e-69		CDKN3	0	1.37864	0.522	0.024	0		RETREG1	0	1.02363	0.265	0.049	0		BAI3	0	2.204	0.189	0.021	0
	FXYD2	0	0.819899	0.465	0.245	0		PLIN3	0	0.955566	0.591	0.204	0		PTPRN2	1.83925e-20	1.09413	0.507	0.511	1.11727e-15		PAM	2.19258e-102	0.665465	0.723	0.5	1.33191e-97		KCTD12	5.33942e-40	1.56716	0.59	0.334	3.24348e-35		FTX	4.16268e-79	1.79431	0.304	0.089	2.52866e-74		EGR1	3.25474e-07	1.71488	0.432	0.432	0.0197712		SMC2	1.17312e-278	1.37681	0.796	0.29	7.12625e-274		HIF1A	0	1.00339	0.524	0.308	0		CHRNA3	1.87267e-213	2.18387	0.234	0.054	1.13757e-208
	NEFL	3.06552e-275	0.787815	0.126	0.047	1.86218e-270		CYSTM1	0	0.911273	0.842	0.601	0		ARL15	2.64808e-15	1.06046	0.152	0.118	1.6086e-10		GABARAP	1.31443e-59	0.659714	0.681	0.539	7.98461e-55		CACNA1C	3.06649e-16	1.56508	0.356	0.21	1.86277e-11		IGF2R	0.000618851	1.79068	0.237	0.219	1		SMARCC1	1.76953e-54	1.70827	0.461	0.248	1.07492e-49		PBK	0	1.3654	0.473	0.002	0		CCNY	0	0.9986	0.563	0.276	0		DSCAM	9.1123e-211	2.17539	0.255	0.062	5.53536e-206
	ABCC8	0	0.781361	0.683	0.506	0		RGS4	0	0.909523	0.566	0.214	0		DSCAML1	1.97039e-109	1.05684	0.148	0.059	1.19693e-104		JUN	1.23607e-57	0.652185	0.645	0.474	7.50861e-53		PTPRK	3.74405e-49	1.56267	0.284	0.078	2.27436e-44		WWOX	5.56742e-26	1.7763	0.32	0.189	3.38199e-21		TFPI2	4.07927e-60	1.69998	0.108	0.018	2.478e-55		KPNA2	1.95278e-212	1.34893	0.585	0.197	1.18623e-207		PRPS2	0	0.987924	0.261	0.052	0		NEGR1	3.25292e-66	2.11996	0.256	0.129	1.97602e-61
	EIF4A2	0	0.759611	0.817	0.762	0		PCSK2	0	0.905531	0.753	0.509	0		NOL4	1.00374e-23	1.05416	0.351	0.315	6.09732e-19		S100A6	1.2117e-46	0.652135	0.75	0.641	7.3606e-42		ANK3	1.66387e-50	1.55735	0.347	0.108	1.01074e-45		TRPM3	6.94831e-116	1.77102	0.322	0.073	4.22082e-111		DCDC1	4.45851e-30	1.69159	0.201	0.083	2.70837e-25		TYMS	0	1.3255	0.552	0.012	0		NKX6-1	0	0.978335	0.509	0.172	0		ARPP21	0	2.11935	0.277	0.029	0
	NR3C1	4.93343e-272	0.747545	0.459	0.356	2.99686e-267		NAA20	0	0.905087	0.741	0.462	0		MAGI2	4.41441e-27	1.05355	0.229	0.176	2.68158e-22		RBP1	7.06369e-76	0.65149	0.679	0.498	4.29091e-71		PROX1	3.0829e-52	1.55657	0.605	0.323	1.87274e-47		DLC1	2.35204e-55	1.76903	0.189	0.05	1.42877e-50		NNAT	6.36688e-122	1.68425	0.421	0.128	3.86762e-117		TMSB15A	0	1.30236	0.548	0.053	0		STMN2	0	0.976774	0.833	0.629	0		CAMK4	0	2.11478	0.189	0.013	0
	ASB9	0	0.744076	0.231	0.044	0		HLA-B	0	0.898596	0.352	0.229	0		DACH1	1.20358e-10	1.04402	0.268	0.25	7.31129e-06		FXYD2	1.86123e-37	0.644031	0.462	0.318	1.13062e-32		KRT19	1.54165e-29	1.5542	0.446	0.236	9.36489e-25		COL6A3	1.77352e-283	1.76553	0.154	0.008	1.07734e-278		DBN1	6.68558e-72	1.67627	0.449	0.211	4.06122e-67		DEK	5.91011e-283	1.28039	0.812	0.311	3.59016e-278		LMX1A	0	0.95873	0.285	0.026	0		ZNF704	0	2.10043	0.219	0.03	0
	EDARADD	0	0.743574	0.34	0.104	0		FABP5	0	0.893355	0.502	0.225	0		TSHZ2	7.5455e-102	1.03172	0.269	0.15	4.58359e-97		TIMP1	2.16617e-82	0.635943	0.809	0.652	1.31586e-77		PRKCE	8.69538e-40	1.54037	0.29	0.092	5.2821e-35		TTTY14	1.35122e-44	1.74973	0.23	0.079	8.20812e-40		KCNK17	2.86689e-43	1.67589	0.437	0.264	1.74152e-38		H2AFV	5.48716e-223	1.27002	0.817	0.425	3.33323e-218		HTATSF1	2.61707e-226	0.94761	0.499	0.339	1.58977e-221		H19	1.01694e-112	2.0891	0.134	0.031	6.17753e-108
	ID3	0	0.739023	0.169	0.064	0		SPINT2	0	0.891749	0.93	0.746	0		ACSL1	5.03909e-141	1.01668	0.224	0.099	3.06104e-136		TMOD1	2.03989e-46	0.635654	0.494	0.358	1.23915e-41		GUCY1A2	1.22155e-17	1.52282	0.219	0.094	7.42042e-13		ROBO2	2.78891e-33	1.74037	0.349	0.191	1.69415e-28		PAX4	3.01781e-80	1.67368	0.338	0.114	1.8332e-75		GGH	0	1.25969	0.636	0.116	0		APOE	0	0.944713	0.41	0.213	0		RYR2	7.50035e-266	2.05736	0.204	0.035	4.55617e-261
	SGCD	0	0.723839	0.234	0.122	0		CRH	0	0.878793	0.219	0.045	0		TENM3	1.27934e-33	0.996261	0.244	0.184	7.77151e-29		NR0B1	1.03775e-62	0.63305	0.22	0.097	6.30389e-58		WNK3	1.28199e-54	1.5161	0.386	0.127	7.78755e-50		COL5A1	1.36074e-294	1.72483	0.173	0.01	8.26597e-290		MARCKSL1	1.4748e-70	1.66905	0.608	0.429	8.95883e-66		RANBP1	2.82412e-221	1.25924	0.818	0.443	1.71554e-216		RAB3C	0	0.931807	0.507	0.29	0		TBX3	8.36029e-241	2.05429	0.17	0.027	5.07854e-236
	CADM1	0	0.717306	0.543	0.3	0		SERPINE2	0	0.871926	0.51	0.119	0		FGF14	7.56609e-37	0.995015	0.297	0.231	4.5961e-32		PON3	8.8943e-122	0.621511	0.183	0.049	5.40293e-117		MAML3	2.0285e-23	1.47801	0.377	0.193	1.23223e-18		PTPRD	6.33052e-60	1.71513	0.303	0.107	3.84554e-55		PTPRG	5.00702e-70	1.66739	0.246	0.071	3.04156e-65		PHF19	0	1.2589	0.593	0.042	0		PARP1	0	0.915849	0.587	0.382	0		AUTS2	8.4317e-256	2.04732	0.419	0.135	5.12192e-251
	ID1	0	0.707422	0.251	0.127	0		HSPB1	0	0.83057	0.537	0.328	0		EYS	8.71192e-61	0.988743	0.118	0.055	5.29214e-56		CALB1	1.93296e-242	0.619099	0.167	0.025	1.17419e-237		CACNA2D1	3.67562e-33	1.47368	0.59	0.355	2.23279e-28		CPA1	3.41006e-26	1.7118	0.184	0.075	2.07147e-21		TOX	3.64128e-41	1.65573	0.359	0.181	2.21193e-36		NUSAP1	0	1.2391	0.375	0.003	0		AMBP	4.06432e-45	0.910318	0.169	0.115	2.46891e-40		ELAVL4	1.93761e-70	2.02	0.389	0.246	1.17702e-65
	ENO1	0	0.707352	0.747	0.641	0		C15orf48	0	0.829733	0.59	0.268	0		LARGE	9.78922e-80	0.979411	0.101	0.038	5.94656e-75		TUBB2A	4.71478e-109	0.618642	0.399	0.189	2.86404e-104		SIPA1L3	2.2112e-10	1.47106	0.338	0.23	1.34321e-05		SLIT2	4.62872e-238	1.70392	0.165	0.011	2.81176e-233		NKX2-2	3.19382e-36	1.64438	0.556	0.445	1.94012e-31		CCDC34	0	1.18057	0.548	0.08	0		LCORL	0	0.906475	0.472	0.208	0		PGM2L1	0	2.01975	0.43	0.115	0
	RPL4	0	0.700973	0.831	0.801	0		C10orf10	0	0.826421	0.354	0.197	0		AUTS2	3.21137e-12	0.970649	0.169	0.14	1.95078e-07		NEAT1	2.54563e-25	0.616853	0.307	0.205	1.54637e-20		NLGN1	2.88021e-33	1.46895	0.18	0.045	1.74961e-28		TTC28	3.65266e-24	1.69554	0.218	0.103	2.21884e-19		NREP	2.12673e-62	1.62299	0.511	0.289	1.2919e-57		CENPM	0	1.1707	0.516	0.006	0		RPL39	1.35635e-301	0.902499	0.717	0.621	8.23931e-297		STMN2	0	2.01805	0.803	0.646	0
	FTH1	6.92308e-270	0.693079	0.858	0.858	4.20549e-265		MALAT1	0	0.804781	0.845	0.699	0		ERO1LB	5.69142e-42	0.966238	0.398	0.324	3.45731e-37		PRSS23	1.2277e-74	0.610372	0.366	0.186	7.45777e-70		SORBS2	2.63517e-38	1.45	0.593	0.342	1.60076e-33		POSTN	7.53622e-202	1.68492	0.131	0.008	4.57795e-197		STMN1	1.04534e-72	1.62097	0.69	0.618	6.35e-68		DUT	1.49312e-174	1.1427	0.806	0.446	9.07012e-170		NFASC	0	0.898646	0.485	0.23	0		TUBA1A	0	1.98581	0.879	0.781	0
	PEBP1	0	0.68005	0.813	0.783	0		NENF	0	0.799842	0.771	0.544	0		CNKSR3	1.86225e-33	0.959876	0.224	0.163	1.13124e-28		MGST1	1.17512e-30	0.60876	0.161	0.083	7.13837e-26		DLG2	1.48622e-21	1.44855	0.162	0.05	9.02816e-17		TCF4	7.79042e-27	1.68476	0.264	0.134	4.73237e-22		RFX3	1.59689e-59	1.61293	0.402	0.185	9.70049e-55		HMGB3	9.3178e-169	1.14036	0.649	0.251	5.66019e-164		GOLM1	5.0424e-239	0.895488	0.362	0.199	3.06306e-234		NREP	4.64056e-197	1.97279	0.553	0.284	2.81895e-192
	PERP	0	0.67734	0.648	0.533	0		PEMT	0	0.792363	0.677	0.407	0		KCNB2	4.8617e-17	0.959582	0.197	0.16	2.95329e-12		CRIP2	8.7138e-69	0.599212	0.638	0.466	5.29329e-64		TTTY14	2.58784e-17	1.4405	0.198	0.08	1.57201e-12		LINC00657	6.57653e-07	1.68154	0.267	0.227	0.0399498		H3F3B	8.01948e-122	1.60661	0.854	0.843	4.87151e-117		RRM1	0	1.12478	0.629	0.108	0		CAMK1D	0	0.895436	0.36	0.104	0		RTN1	2.65021e-174	1.96682	0.554	0.322	1.6099e-169
	DHRS7	0	0.67128	0.497	0.342	0		MPC2	0	0.786592	0.753	0.495	0		MACROD2	1.32197e-42	0.959565	0.145	0.084	8.03041e-38		PCSK1N	7.90124e-98	0.599074	0.964	0.913	4.79969e-93		CMTM8	2.34755e-36	1.43762	0.629	0.427	1.42604e-31		C7	9.60244e-115	1.68108	0.165	0.022	5.8331e-110		TCF12	1.21622e-33	1.6014	0.268	0.124	7.38804e-29		ARL6IP1	2.62121e-64	1.11286	0.682	0.437	1.59228e-59		ASCL1	0	0.893204	0.304	0.098	0		CRABP1	0	1.94372	0.141	0.001	0
	GAS5	5.33486e-242	0.667534	0.482	0.408	3.24072e-237		LRPAP1	0	0.772847	0.775	0.494	0		EGR1	2.54851e-58	0.949562	0.509	0.427	1.54812e-53		FOS	8.6713e-39	0.595919	0.709	0.562	5.26747e-34		MDK	2.88446e-21	1.43502	0.677	0.574	1.75219e-16		CACNB2	6.17604e-39	1.67663	0.342	0.17	3.7517e-34		IGFBP5	3.36257e-28	1.57718	0.526	0.423	2.04263e-23		GTSE1	0	1.10433	0.385	0.003	0		OCIAD2	0	0.890821	0.726	0.573	0		DLC1	5.37473e-104	1.93218	0.166	0.049	3.26493e-99
	OTULINL	0	0.665819	0.395	0.155	0		C14orf2	0	0.762262	0.26	0.064	0		FOXO1	1.3691e-13	0.947792	0.266	0.24	8.31671e-09		ZFP36	3.82556e-20	0.579779	0.298	0.215	2.32388e-15		RP11-143K11.5	2.34996e-45	1.42073	0.153	0.027	1.42751e-40		NRXN1	6.15225e-18	1.66398	0.421	0.358	3.73725e-13		KDM5B	3.98419e-54	1.55317	0.497	0.3	2.42024e-49		CCNB2	0	1.10363	0.358	0.002	0		FBXW7	0	0.889181	0.434	0.226	0		SEMA3C	1.49697e-232	1.92264	0.19	0.034	9.09346e-228
	TSPAN1	0	0.663134	0.299	0.134	0		CD63	0	0.762125	0.921	0.759	0		WWOX	6.18641e-07	0.934373	0.206	0.189	0.03758		SEC11C	4.86313e-78	0.57573	0.858	0.73	2.95416e-73		DOCK8	9.91217e-65	1.41936	0.243	0.048	6.02125e-60		RORA	4.60773e-24	1.65842	0.278	0.155	2.79901e-19		INSM1	7.04409e-61	1.52138	0.641	0.472	4.279e-56		CENPE	0	1.09474	0.306	0.005	0		FARP1	0	0.888874	0.573	0.292	0		KAZN	5.03888e-260	1.92162	0.221	0.041	3.06092e-255
	BTG3	0	0.662895	0.432	0.242	0		APOH	0	0.757171	0.253	0.035	0		SLC4A4	0	0.932602	0.122	0.018	0		CDKN1A	5.34567e-26	0.569698	0.203	0.118	3.24728e-21		RIMBP2	8.08716e-28	1.41237	0.491	0.278	4.91263e-23		NFIA	5.4114e-90	1.65564	0.219	0.046	3.28721e-85		CXXC4	8.57078e-40	1.52072	0.461	0.289	5.2064e-35		ASPM	0	1.08847	0.315	0.002	0		CXXC4	0	0.888345	0.49	0.268	0		TUBB2A	3.51096e-218	1.9178	0.461	0.187	2.13277e-213
	AP3B1	0	0.657883	0.302	0.153	0		IGFBP7	0	0.749573	0.505	0.253	0		AGBL4	5.9758e-53	0.92928	0.123	0.062	3.63006e-48		QPCT	1.41912e-34	0.566663	0.665	0.574	8.62056e-30		SETBP1	3.28041e-40	1.40679	0.398	0.156	1.99272e-35		MAGI1	4.8107e-14	1.65134	0.258	0.172	2.92231e-09		PARD3	6.03195e-48	1.51791	0.228	0.078	3.66417e-43		MCM7	0	1.08767	0.596	0.094	0		ONECUT2	4.64776e-297	0.881574	0.47	0.278	2.82333e-292		CEL	1.24055e-38	1.91611	0.136	0.059	7.53584e-34
	RPL17	2.1078e-237	0.65393	0.603	0.524	1.28041e-232		SLC7A2	0	0.747581	0.734	0.421	0		MS4A8	0	0.924105	0.193	0.027	0		KCNG1	0	0.566508	0.17	0.004	0		COG5	3.84762e-34	1.40332	0.269	0.09	2.33727e-29		KCNMB2	1.10518e-14	1.63304	0.343	0.264	6.71354e-10		RERE	2.15546e-12	1.51725	0.423	0.36	1.30936e-07		KIF20B	0	1.04937	0.434	0.018	0		QDPR	0	0.879473	0.758	0.634	0		CLPS	1.92362e-30	1.91555	0.193	0.11	1.16852e-25
	SCG3	2.3458e-302	0.650508	0.767	0.722	1.42498e-297		PLCE1	0	0.746464	0.181	0.054	0		KCNT2	4.90334e-55	0.920896	0.134	0.069	2.97858e-50		MEIS2	4.8805e-243	0.551903	0.688	0.309	2.96471e-238		INPP4B	1.14719e-26	1.40107	0.165	0.046	6.96873e-22		LRBA	4.19963e-08	1.62859	0.288	0.244	0.00255111		PTPRK	4.75664e-37	1.51158	0.206	0.077	2.88947e-32		HMMR	0	1.04301	0.31	0.003	0		MNX1	0	0.879306	0.432	0.171	0		DCX	9.84985e-198	1.90412	0.567	0.307	5.98339e-193
	PDE4D	2.38822e-05	0.649411	0.187	0.18	1		BTG2	0	0.745844	0.623	0.348	0		CADM1	9.05963e-65	0.920301	0.473	0.379	5.50336e-60		SELENOM	9.8636e-42	0.550974	0.493	0.376	5.99174e-37		HEPACAM2	7.39992e-34	1.38976	0.608	0.416	4.49516e-29		PDZD2	2.56396e-30	1.62686	0.285	0.143	1.5575e-25		TFDP2	5.06082e-71	1.51085	0.387	0.155	3.07425e-66		SNRNP25	0	1.02921	0.668	0.185	0		ADH6	0	0.877732	0.268	0.065	0		SORCS1	0	1.90316	0.275	0.034	0
	RGS16	0	0.647105	0.204	0.032	0		HLA-C	7.32429e-230	0.734861	0.424	0.329	4.44921e-225		SEC11C	1.72429e-207	0.918469	0.744	0.732	1.04744e-202		IGFBP7	4.0115e-40	0.544832	0.489	0.35	2.43683e-35		LINC00486	9.04098e-35	1.38802	0.246	0.071	5.49203e-30		STAG1	3.04921e-13	1.62391	0.212	0.13	1.85228e-08		HNRNPA1	3.36174e-59	1.51056	0.699	0.694	2.04212e-54		GINS2	0	1.02522	0.506	0.02	0		LASP1	0	0.877353	0.513	0.257	0		GAL	4.10371e-161	1.89664	0.174	0.038	2.49284e-156
	TRPM3	0	0.64491	0.132	0.045	0		IGFBP2	0	0.730069	0.397	0.176	0		PTPRT	3.5198e-06	0.896165	0.138	0.12	0.213814		ID4	1.03987e-23	0.541263	0.342	0.253	6.3168e-19		RBP1	1.39483e-35	1.38576	0.662	0.502	8.47301e-31		PARD3	4.18707e-62	1.62328	0.257	0.078	2.54348e-57		L1TD1	0	1.50563	0.108	0.003	0		CENPU	0	1.01329	0.467	0.005	0		CALB2	0	0.875114	0.369	0.161	0		HAND2-AS1	0	1.89309	0.154	0.001	0
	C1orf127	0	0.641542	0.244	0.043	0		SCG5	0	0.718357	0.944	0.786	0		RNA28S5	7.20161e-111	0.895062	0.122	0.042	4.37469e-106		LY6H	6.6448e-59	0.526079	0.265	0.129	4.03645e-54		VTN	3.94891e-24	1.38044	0.416	0.217	2.39881e-19		MAGI2	1.28671e-36	1.62206	0.345	0.178	7.81622e-32		RAP1GAP2	8.64965e-09	1.47876	0.407	0.374	0.000525432		CDC20	0	1.01183	0.323	0.002	0		S100A11	6.30217e-198	0.868192	0.574	0.462	3.82832e-193		TMSB10	9.91544e-242	1.89227	0.801	0.738	6.02323e-237
	GLIS3	2.23875e-295	0.637496	0.233	0.12	1.35995e-290		ITGB1	0	0.705607	0.719	0.519	0		TPD52	4.03359e-80	0.892826	0.69	0.669	2.45025e-75		NPW	2.50452e-66	0.523588	0.329	0.168	1.52139e-61		EGR1	1.83521e-17	1.37675	0.572	0.431	1.11482e-12		LINGO2	4.56977e-56	1.62181	0.227	0.066	2.77595e-51		THEM6	5.9566e-106	1.45894	0.302	0.077	3.61839e-101		TMPO	0	0.994038	0.584	0.115	0		IDH1	0	0.864836	0.466	0.245	0		ALK	0	1.8665	0.125	0.003	0
	HSPA5	4.47303e-35	0.637218	0.645	0.619	2.71718e-30		SCG2	0	0.699824	0.816	0.554	0		NRXN1	0.00114912	0.879601	0.338	0.36	1		APOBEC2	1.83861e-86	0.51683	0.137	0.037	1.11688e-81		KCTD8	9.18937e-41	1.37436	0.207	0.05	5.58218e-36		PLAGL1	6.4612e-19	1.61829	0.342	0.238	3.92492e-14		TSPAN5	1.35186e-61	1.44898	0.328	0.122	8.21198e-57		RAN	1.05161e-153	0.993293	0.867	0.626	6.38809e-149		QPRT	2.47991e-260	0.861197	0.428	0.253	1.50644e-255		SOX11	1.26317e-230	1.86517	0.417	0.148	7.67327e-226
	MT1X	7.00343e-266	0.628897	0.273	0.159	4.2543e-261		PYY	5.51825e-168	0.69818	0.175	0.101	3.35212e-163		SASH1	2.93573e-50	0.875052	0.104	0.05	1.78334e-45		SLC6A4	2.68299e-92	0.516118	0.216	0.077	1.62981e-87		SOX6	3.51395e-14	1.36312	0.308	0.177	2.13459e-09		MACROD2	4.7852e-65	1.6107	0.278	0.086	2.90682e-60		MAGI1	1.69363e-10	1.44877	0.244	0.172	1.02881e-05		E2F1	0	0.99083	0.486	0.011	0		NKX2-2	0	0.86073	0.629	0.426	0		NRG1	2.45139e-184	1.84254	0.172	0.034	1.48912e-179
	PFKFB2	0	0.628594	0.251	0.075	0		ATP5G2	0	0.691313	0.492	0.257	0		STXBP5L	1.73473e-25	0.856311	0.179	0.129	1.05378e-20		ENTPD2	3.02903e-241	0.516101	0.17	0.026	1.84001e-236		IL20RA	7.58714e-24	1.35689	0.165	0.049	4.60888e-19		FRMD4A	1.1628e-65	1.61032	0.136	0.025	7.06353e-61		SETBP1	9.57211e-31	1.44299	0.302	0.156	5.81468e-26		PPIA	1.10989e-158	0.988772	0.908	0.709	6.74213e-154		FKBP1B	0	0.859359	0.529	0.326	0		ARHGAP26	1.25351e-151	1.8317	0.171	0.039	7.61456e-147
	RASD1	3.67806e-82	0.628352	0.412	0.366	2.23428e-77		CXCL1	0	0.69062	0.145	0.032	0		CTNNA2	4.40953e-19	0.854444	0.148	0.108	2.67861e-14		EGR4	2.1174e-08	0.511488	0.17	0.126	0.00128624		NIPSNAP1	3.14095e-30	1.34329	0.59	0.39	1.908e-25		LSAMP	2.19926e-07	1.60568	0.29	0.251	0.0133597		GMDS	9.22528e-09	1.40209	0.183	0.123	0.000560399		FEN1	0	0.981828	0.556	0.044	0		CCDC28B	0	0.856407	0.558	0.37	0		NRXN2	8.21368e-263	1.82797	0.25	0.051	4.98948e-258
	ST6GALNAC5	3.32331e-215	0.623499	0.33	0.233	2.01878e-210		PRDX4	0	0.680282	0.693	0.447	0		LY6H	9.26827e-289	0.847424	0.325	0.12	5.63011e-284		GCNT3	3.85671e-182	0.509786	0.139	0.022	2.34279e-177		PBX1	1.21035e-32	1.34211	0.59	0.363	7.35239e-28		ZBTB20	1.78616e-14	1.60375	0.333	0.253	1.08502e-09		MAP2	1.10489e-14	1.39895	0.397	0.314	6.71176e-10		CDCA8	0	0.980567	0.369	0.005	0		KCNJ3	0	0.846328	0.411	0.223	0		MLLT11	1.37893e-144	1.82312	0.572	0.418	8.37647e-140
	UNC5D	2.18998e-188	0.620769	0.138	0.067	1.33032e-183		GADD45G	0	0.677534	0.459	0.222	0		PBX3	3.40409e-21	0.844437	0.239	0.193	2.06785e-16		UCN3	5.49855e-36	0.497012	0.148	0.067	3.34015e-31		FOXA2	2.49338e-29	1.33353	0.602	0.381	1.51463e-24		VCAN	9.6943e-46	1.59428	0.2	0.063	5.8889e-41		AKT3	0.00340381	1.38983	0.243	0.224	1		CKAP2	0	0.977757	0.428	0.067	0		ATP6V1B2	0	0.843702	0.572	0.327	0		MAPT	0	1.8206	0.361	0.086	0
	RPS6	0	0.619196	0.915	0.897	0		DPP7	0	0.677249	0.672	0.402	0		RGS7	0.000648651	0.839342	0.152	0.143	1		ID3	1.71095e-24	0.494447	0.176	0.099	1.03934e-19		KRT8	1.26839e-17	1.32979	0.614	0.563	7.70499e-13		NID1	0	1.59228	0.143	0.003	0		CMIP	1.43631e-10	1.3853	0.461	0.427	8.72502e-06		ZDHHC12	7.99914e-204	0.973107	0.656	0.26	4.85916e-199		STMN1	0	0.842162	0.778	0.601	0		STMN1	3.91785e-236	1.81856	0.735	0.616	2.37994e-231
	DNAJB9	0	0.61716	0.455	0.276	0		CRYBA2	0	0.673909	0.87	0.563	0		ANK3	1.57977e-43	0.838754	0.172	0.105	9.59647e-39		PXK	2.81996e-28	0.493391	0.186	0.105	1.71301e-23		ZKSCAN1	4.10988e-38	1.32684	0.751	0.541	2.49659e-33		HIF3A	1.13285e-61	1.59005	0.184	0.044	6.88162e-57		RGS4	9.22409e-13	1.38065	0.404	0.354	5.60327e-08		DHFR	0	0.972937	0.51	0.051	0		PALM2-AKAP2	0	0.825347	0.202	0.057	0		NCOA7	1.79184e-79	1.81818	0.276	0.13	1.08847e-74
	EEF1G	2.68471e-225	0.607303	0.384	0.271	1.63086e-220		H2AFJ	0	0.672977	0.66	0.402	0		MEIS2	4.69362e-90	0.838524	0.441	0.31	2.85119e-85		LOC728392	2.215e-37	0.487395	0.243	0.133	1.34552e-32		KIF13A	9.59869e-22	1.32292	0.308	0.143	5.83082e-17		SIPA1L3	9.51889e-17	1.57227	0.324	0.23	5.78234e-12		MARCKS	1.77254e-49	1.36864	0.672	0.519	1.07675e-44		TK1	0	0.972387	0.426	0.002	0		ARHGAP18	0	0.825314	0.33	0.096	0		PCDH9	1.18475e-102	1.81362	0.219	0.078	7.19686e-98
	CDKN1C	1.61235e-201	0.606873	0.479	0.36	9.7944e-197		KCTD12	0	0.671737	0.52	0.213	0		MCC	7.91096e-18	0.833168	0.145	0.107	4.80559e-13		ITM2C	2.09534e-44	0.478803	0.676	0.571	1.27283e-39		LRBA	1.63619e-21	1.31832	0.422	0.243	9.93917e-17		CNTNAP2	1.44087e-74	1.57015	0.303	0.091	8.75271e-70		GCA	2.89729e-23	1.36537	0.342	0.226	1.75999e-18		SNRPB	2.2183e-174	0.970282	0.813	0.472	1.34753e-169		B3GAT1	0	0.824035	0.287	0.064	0		CLASP2	3.89373e-179	1.79667	0.41	0.166	2.36529e-174
	SNORA33	3.76061e-114	0.594538	0.221	0.163	2.28442e-109		JUNB	0	0.670502	0.712	0.448	0		JMJD1C	0.000126091	0.829561	0.359	0.376	1		ZNF503	5.05111e-50	0.478542	0.232	0.112	3.06835e-45		RFX3	5.62892e-22	1.31719	0.359	0.186	3.41934e-17		COL4A1	3.36305e-79	1.56998	0.142	0.023	2.04292e-74		DCC	9.80509e-19	1.36505	0.248	0.141	5.9562e-14		CENPX	1.13108e-185	0.970253	0.666	0.285	6.87083e-181		DYNLL1	0	0.823327	0.808	0.711	0		DPYD	1.78212e-232	1.78655	0.152	0.022	1.08256e-227
	SCD5	0	0.591028	0.211	0.032	0		SSR4	0	0.667863	0.92	0.757	0		RFX2	1.22807e-23	0.809684	0.131	0.087	7.46001e-19		ARFGEF3	3.44889e-06	0.467234	0.289	0.264	0.209506		GPR160	6.14385e-67	1.30549	0.374	0.105	3.73214e-62		SUZ12P1	1.37728e-80	1.5505	0.195	0.039	8.36644e-76		PROX1	1.7481e-11	1.36423	0.383	0.324	1.0619e-06		TROAP	0	0.969929	0.346	0.003	0		PTMS	0	0.817713	0.738	0.59	0		ASTN2	4.26465e-206	1.78026	0.259	0.066	2.59061e-201
	PKIB	0	0.59015	0.517	0.343	0		BCAM	0	0.667636	0.588	0.365	0		LRBA	5.28705e-08	0.809194	0.258	0.243	0.00321167		NPDC1	1.07093e-53	0.466622	0.735	0.622	6.50545e-49		SERPINA1	9.42311e-06	1.29863	0.467	0.416	0.572416		PRR4	1.6034e-15	1.54721	0.189	0.102	9.74004e-11		VWA5B2	3.42004e-26	1.35506	0.444	0.319	2.07754e-21		ATAD2	0	0.969037	0.451	0.021	0		TMED8	0	0.816128	0.496	0.235	0		BASP1	2.23608e-173	1.77664	0.56	0.329	1.35833e-168
	IER3	0	0.590094	0.227	0.096	0		ZFP36	0	0.662143	0.32	0.15	0		AQP3	1.06148e-111	0.809003	0.268	0.144	6.44809e-107		CPE	1.88971e-69	0.457821	0.966	0.906	1.14792e-64		CTNND2	3.42629e-07	1.29542	0.284	0.201	0.0208133		RERE	6.07143e-07	1.54642	0.363	0.361	0.0368815		CDKN1C	0.00716136	1.35242	0.381	0.402	1		AURKB	0	0.96847	0.366	0.001	0		FOSB	3.34702e-14	0.81606	0.172	0.141	2.03318e-09		RBFOX1	3.15246e-223	1.76277	0.184	0.033	1.91499e-218
	VEGFA	1.87681e-179	0.589498	0.486	0.398	1.14009e-174		UQCR11.1	0	0.637411	0.287	0.115	0		SLC35F3	1.21794e-16	0.808484	0.166	0.128	7.3985e-12		TXNIP	7.20758e-23	0.454999	0.31	0.219	4.37831e-18		FUT8	8.2413e-33	1.28602	0.272	0.093	5.00626e-28		TCF12	1.05192e-31	1.54475	0.267	0.124	6.38998e-27		FOXA2	6.14517e-34	1.34108	0.518	0.38	3.73294e-29		RPA3	4.07568e-231	0.965002	0.67	0.246	2.47581e-226		ETS2	0	0.812296	0.322	0.092	0		HDAC9	2.90991e-147	1.76073	0.21	0.057	1.76766e-142
	RPL31	0	0.588505	0.865	0.836	0		VTN	0	0.636957	0.307	0.159	0		EXOC6	2.17434e-43	0.800643	0.193	0.124	1.32083e-38		FTH1	7.44615e-36	0.45097	0.941	0.856	4.52324e-31		FRMD4B	3.23406e-25	1.28563	0.368	0.18	1.96456e-20		HSPG2	7.73615e-91	1.54449	0.142	0.02	4.6994e-86		TMSB10	3.32617e-66	1.33303	0.764	0.74	2.02052e-61		CENPK	0	0.964877	0.522	0.005	0		JAK1	0	0.811328	0.486	0.278	0		ATCAY	0	1.75814	0.342	0.079	0
	STX1A	0	0.586902	0.513	0.379	0		SUMO2.1	0	0.636713	0.275	0.09	0		MBD5	9.24056e-12	0.799381	0.164	0.135	5.61327e-07		VMP1	4.4001e-12	0.446576	0.329	0.269	2.67289e-07		RAP1GAP2	9.15377e-16	1.28045	0.509	0.373	5.56055e-11		LRRTM4	1.4671e-18	1.54186	0.209	0.109	8.91205e-14		KALRN	3.55967e-25	1.33097	0.232	0.113	2.16236e-20		HELLS	0	0.964584	0.497	0.051	0		TMSB10	3.76118e-292	0.810101	0.799	0.733	2.28477e-287		ENC1	4.0938e-182	1.7539	0.258	0.071	2.48682e-177
	FFAR4	0	0.586377	0.164	0.04	0		SPATS2L	0	0.63307	0.476	0.167	0		CACNA1A	5.07933e-05	0.79613	0.318	0.321	1		HPGD	3.96622e-189	0.445986	0.151	0.025	2.40932e-184		GAREM	1.6684e-21	1.28013	0.159	0.05	1.01349e-16		DMD	3.92163e-13	1.53608	0.129	0.06	2.38224e-08		ZKSCAN1	2.22854e-32	1.32851	0.645	0.541	1.35375e-27		LSM3	2.25095e-174	0.960691	0.777	0.422	1.36736e-169		EPHX1	2.2603e-298	0.80708	0.548	0.38	1.37304e-293		SEMA6D	2.93251e-205	1.75115	0.229	0.052	1.78138e-200
	DHRS2	0	0.585938	0.415	0.276	0		ARRDC4	0	0.63229	0.309	0.108	0		TMEM132D	1.72115e-33	0.793099	0.119	0.07	1.04553e-28		SUCNR1	0	0.442386	0.1	0.006	0		ARL15	1.01124e-16	1.26742	0.254	0.12	6.14288e-12		SIK3	2.10058e-05	1.53271	0.227	0.19	1		KDM6B	1.39117e-21	1.31808	0.299	0.18	8.45081e-17		LSM4	1.82646e-148	0.958124	0.81	0.526	1.1095e-143		BRINP3	0	0.806891	0.179	0.017	0		ASCL1	4.57257e-89	1.71528	0.266	0.115	2.77765e-84
	SYNE2	0	0.584579	0.243	0.117	0		IRX1	0	0.619324	0.343	0.079	0		CADPS	1.46464e-09	0.78105	0.483	0.496	8.89712e-05		MIR7-3HG	0.000325176	0.437345	0.259	0.241	1		RP11-307P5.1	3.07604e-61	1.26597	0.132	0.016	1.86857e-56		NRP1	1.38768e-08	1.52001	0.163	0.104	0.000842962		ATP2B4	2.45356e-23	1.31673	0.328	0.201	1.49044e-18		NUF2	0	0.956208	0.353	0.005	0		LUC7L3	6.27141e-186	0.806575	0.654	0.512	3.80963e-181		SPTBN1	1.80834e-120	1.71341	0.505	0.305	1.0985e-115
	RPL23	0	0.580455	0.839	0.808	0		PALLD	0	0.612874	0.5	0.265	0		SETBP1	1.0311e-14	0.774201	0.192	0.155	6.26355e-10		SCG5	4.51921e-49	0.43372	0.931	0.847	2.74524e-44		KCNJ3	1.55191e-09	1.2552	0.341	0.241	9.42721e-05		ROBO1	6.17708e-15	1.51924	0.258	0.166	3.75233e-10		DSCAML1	3.51412e-08	1.31614	0.113	0.064	0.00213469		VIM	1.19362e-100	0.956066	0.648	0.317	7.25078e-96		ANKRD11	9.64525e-284	0.80157	0.579	0.381	5.85911e-279		GNG3	0	1.70693	0.364	0.076	0
	SCGN	0	0.575556	0.841	0.795	0		CHID1	0	0.60795	0.63	0.368	0		KIAA1377	0.000909579	0.766827	0.152	0.143	1		EGR1	2.36448e-34	0.430472	0.566	0.428	1.43632e-29		VWA5B2	3.68722e-26	1.25424	0.518	0.319	2.23984e-21		SOX6	2.22494e-10	1.51817	0.244	0.177	1.35156e-05		NPAS3	2.8477e-16	1.30579	0.206	0.113	1.72986e-11		AURKA	0	0.954578	0.325	0.016	0		SCD	1.60441e-162	0.797937	0.549	0.45	9.74614e-158		NELL2	0	1.70376	0.131	0.011	0
	PDZD2	6.75386e-37	0.575185	0.165	0.132	4.1027e-32		SDC2	0	0.605511	0.563	0.265	0		TPPP3	2.87214e-73	0.763032	0.316	0.209	1.74471e-68		PLXNB2	2.50423e-15	0.427062	0.331	0.261	1.52122e-10		FSTL5	2.02239e-15	1.2508	0.266	0.135	1.22852e-10		IGFBP4	2.71963e-137	1.5008	0.129	0.012	1.65207e-132		IGF2BP2	1.64069e-22	1.30571	0.362	0.233	9.96655e-18		NASP	2.79554e-220	0.951872	0.667	0.236	1.69818e-215		HMGCS1	5.64021e-253	0.796732	0.473	0.301	3.4262e-248		DPYSL2	1.6224e-122	1.67956	0.567	0.4	9.85544e-118
	MAFB	7.68794e-268	0.573517	0.744	0.662	4.67012e-263		IFI27L2	0	0.603358	0.66	0.399	0		HS6ST3	3.28025e-06	0.762178	0.149	0.196	0.199262		CHN2	2.23834e-56	0.424808	0.117	0.038	1.3597e-51		KCNT2	1.30225e-19	1.24234	0.195	0.072	7.91063e-15		CACNA1C	1.36846e-09	1.49176	0.273	0.21	8.31286e-05		IMMP2L	3.68717e-14	1.30569	0.198	0.112	2.23981e-09		CDKN2D	1.42037e-150	0.949751	0.461	0.157	8.62819e-146		SCN3A	0	0.793628	0.296	0.099	0		CDH2	2.64234e-84	1.66993	0.342	0.182	1.60511e-79
	XBP1	0	0.572237	0.633	0.506	0		EGFL7	0	0.59362	0.459	0.2	0		NEGR1	2.93504e-12	0.736019	0.162	0.13	1.78292e-07		WLS	1.12076e-44	0.423856	0.315	0.184	6.80816e-40		DMD	1.70258e-30	1.21541	0.207	0.06	1.03425e-25		EXOC6B	1.25454e-24	1.48781	0.177	0.073	7.6208e-20		HMGB3	2.83879e-17	1.30545	0.359	0.256	1.72445e-12		LSM5	3.33039e-161	0.942848	0.709	0.347	2.02308e-156		PLAC8	1.0155e-278	0.787166	0.321	0.158	6.16873e-274		KIF1B	2.1865e-128	1.66012	0.427	0.216	1.32821e-123
	PAX6	0	0.571066	0.706	0.572	0		NPW	0	0.593439	0.257	0.115	0		KCNMA1	6.60653e-06	0.714119	0.328	0.414	0.40132		B2M	1.1106e-42	0.422357	0.872	0.769	6.74646e-38		MBD5	5.60628e-20	1.21035	0.293	0.136	3.40559e-15		LUM	1.58449e-127	1.47445	0.108	0.009	9.62517e-123		SSTR2	2.52594e-15	1.29046	0.445	0.398	1.53441e-10		TACC3	0	0.936937	0.406	0.019	0		ZNF703	2.67927e-191	0.78656	0.342	0.208	1.62755e-186		NEFL	1.32536e-127	1.65792	0.228	0.071	8.05102e-123
	LMO2	8.85991e-99	0.570267	0.261	0.207	5.38204e-94		S100A10	0	0.591866	0.533	0.235	0		FTX	5.74265e-31	0.713223	0.141	0.088	3.48843e-26		LGALS3BP	4.26598e-38	0.408392	0.554	0.421	2.59142e-33		HES4	4.05923e-57	1.20506	0.284	0.071	2.46582e-52		TENM3	6.61457e-10	1.46139	0.253	0.187	4.01809e-05		RGS5	3.34831e-103	1.28648	0.15	0.022	2.03397e-98		DLGAP5	0	0.91994	0.303	0.001	0		RASSF6	0	0.78283	0.36	0.168	0		ZNF804A	4.7009e-273	1.64621	0.131	0.014	2.85561e-268
	NKX6-1	0	0.569601	0.323	0.144	0		CD99	0	0.590569	0.759	0.615	0		CD9	0	0.70882	0.266	0.064	0		AGPAT2	2.0091e-22	0.405838	0.342	0.254	1.22045e-17		CRH	0.00950099	1.19188	0.153	0.114	1		CDK14	8.75625e-47	1.4593	0.239	0.082	5.31907e-42		MID1IP1	1.08355e-13	1.27915	0.26	0.175	6.58211e-09		PYY	1.85181e-43	0.919375	0.288	0.129	1.1249e-38		ADCY2	0	0.782226	0.346	0.137	0		DPYSL5	0	1.63301	0.327	0.068	0
	ASCL2	0	0.567599	0.401	0.204	0		NBL1	0	0.564845	0.233	0.094	0		SYNE2	6.10782e-67	0.704351	0.256	0.155	3.71026e-62		GSTO1	2.83997e-18	0.402674	0.451	0.382	1.72517e-13		CDKN1C	0.000914892	1.1885	0.422	0.402	1		DENND2A	3.00768e-09	1.45114	0.158	0.096	0.000182704		PCBP4	3.5834e-36	1.2731	0.402	0.241	2.17677e-31		SUMO2.1	3.22793e-59	0.917809	0.344	0.161	1.96084e-54		PAX4	0	0.78194	0.306	0.095	0		MARCKSL1	1.43572e-119	1.62395	0.573	0.427	8.72144e-115
	PARVB	0	0.565974	0.519	0.297	0		HLA-E	0	0.557882	0.334	0.183	0		RABGAP1L	2.03755e-05	0.699769	0.242	0.232	1		DDR1	6.023e-11	0.400506	0.429	0.371	3.65873e-06		SEMA3A	3.74907e-18	1.18053	0.287	0.139	2.27741e-13		NAALADL2	5.09384e-151	1.44998	0.15	0.014	3.0943e-146		MBD5	1.44024e-15	1.26994	0.232	0.136	8.74888e-11		CCNA2	0	0.915422	0.367	0.004	0		FOXA1	0	0.769217	0.354	0.154	0		NEFM	1.53144e-26	1.61739	0.319	0.223	9.30288e-22
	RPL7	2.27152e-242	0.563469	0.686	0.71	1.37986e-237		HIST1H1C	0	0.554838	0.385	0.183	0		CUX1	0.00444949	0.692934	0.242	0.243	1		CEP126	7.70819e-17	0.397312	0.185	0.119	4.68242e-12		PPP3CA	2.19647e-13	1.17738	0.344	0.214	1.33426e-08		CNTN4	1.95793e-23	1.44989	0.269	0.145	1.18937e-18		FUT8	1.55613e-19	1.26891	0.188	0.093	9.45288e-15		RAD51AP1	0	0.911941	0.46	0.006	0		EIF4G2	0	0.767001	0.759	0.613	0		TUBB	1.09868e-102	1.60844	0.643	0.59	6.67406e-98
	ALDOA	3.56806e-100	0.555	0.518	0.508	2.16745e-95		HIGD1A	0	0.539224	0.604	0.391	0		MAP7	0.000292406	0.692638	0.219	0.211	1		H3F3B	3.0694e-32	0.396809	0.916	0.841	1.86454e-27		SASH1	9.52141e-25	1.17516	0.174	0.052	5.78388e-20		MED13L	6.20628e-12	1.44915	0.234	0.156	3.77007e-07		CUX1	7.55454e-09	1.26242	0.305	0.243	0.000458908		DTYMK	0	0.898878	0.533	0.076	0		TBCB	2.48324e-286	0.765651	0.683	0.556	1.50847e-281		ISLR2	0	1.59788	0.11	0.004	0
	HOPX	0	0.552806	0.456	0.273	0		PLK2	0	0.534903	0.459	0.194	0		CRH	2.13702e-59	0.691474	0.195	0.109	1.29815e-54		ABCB1	2.56891e-57	0.393304	0.135	0.048	1.56051e-52		KAZN	1.00641e-23	1.17267	0.156	0.045	6.11354e-19		GPC3	1.55156e-29	1.44812	0.163	0.058	9.4251e-25		FEV	1.53364e-08	1.25813	0.412	0.398	0.000931625		TMSB4X	2.36095e-105	0.891519	0.935	0.766	1.43418e-100		TAGLN2	0	0.765309	0.688	0.556	0		TUBB4A	2.33911e-169	1.59405	0.174	0.037	1.42092e-164
	CNTN4	1.17843e-124	0.551305	0.191	0.122	7.15852e-120		CTSZ	4.32777e-301	0.526658	0.344	0.222	2.62895e-296		ISL1	9.07343e-70	0.678773	0.612	0.541	5.51174e-65		EHF	1.09414e-53	0.392978	0.109	0.034	6.64645e-49		TOX	5.54194e-17	1.17196	0.335	0.182	3.36651e-12		ZEB2	0	1.44777	0.145	0.006	0		TUBB	4.80463e-24	1.25135	0.564	0.592	2.91862e-19		ECT2	0	0.888884	0.4	0.022	0		STARD10	2.86977e-293	0.763132	0.648	0.502	1.74327e-288		SYT11	4.24474e-138	1.59365	0.508	0.288	2.57851e-133
	CASR	0	0.547977	0.245	0.118	0		FCGRT	0	0.525925	0.593	0.342	0		BAIAP3	1.95264e-109	0.678302	0.239	0.12	1.18615e-104		C15orf48	9.44191e-16	0.385268	0.465	0.395	5.73558e-11		WSB1	1.85955e-31	1.17137	0.686	0.493	1.1296e-26		NR2F2	1.763e-15	1.44035	0.191	0.105	1.07095e-10		CTXN1	1.94706e-14	1.2382	0.272	0.175	1.18276e-09		HMGN1	8.21197e-122	0.880722	0.865	0.641	4.98844e-117		CAMK2N1	0	0.760642	0.693	0.517	0		NFIB	3.86226e-161	1.58764	0.123	0.02	2.34617e-156
	FOXP2	1.2541e-36	0.543831	0.152	0.12	7.61817e-32		DPM3	0	0.522638	0.634	0.404	0		S100A6	1.0438e-38	0.672457	0.636	0.644	6.34069e-34		PDK3	2.56968e-28	0.383949	0.271	0.174	1.56098e-23		C12orf75	6.42635e-08	1.1708	0.605	0.667	0.00390375		PTPRM	1.07534e-17	1.44028	0.191	0.098	6.53224e-13		YPEL1	3.5553e-100	1.23754	0.206	0.04	2.1597e-95		FAM111B	0	0.876994	0.375	0.001	0		SGPL1	0	0.75834	0.4	0.165	0		GAB2	1.93395e-98	1.58749	0.225	0.083	1.1748e-93
	PHACTR2	0	0.542997	0.261	0.13	0		KIF12	0	0.515773	0.521	0.254	0		STAU2	0.00504349	0.671766	0.188	0.183	1		NFKBIA	1.00473e-07	0.382523	0.234	0.189	0.00610332		NR3C2	1.01597e-18	1.16941	0.12	0.034	6.1716e-14		AGBL4	1.11481e-51	1.42986	0.216	0.064	6.77202e-47		SLC39A11	0.000371068	1.22825	0.113	0.08	1		PHGDH	0	0.873284	0.569	0.115	0		TUBA1A	0	0.75795	0.835	0.778	0		CNTN5	2.08874e-149	1.58554	0.143	0.028	1.26882e-144
	ABRACL	0	0.542705	0.311	0.1	0		BEX3	0	0.514674	0.879	0.724	0		INADL	9.88419e-11	0.67066	0.142	0.113	6.00425e-06		SEMA3E	4.39442e-131	0.380261	0.122	0.023	2.66944e-126		FAM155A	1.44331e-06	1.14888	0.147	0.08	0.0876755		FLRT2	4.90106e-79	1.42892	0.149	0.025	2.9772e-74		CSNK1E	1.24797e-13	1.22642	0.338	0.249	7.58092e-09		NCAPG	0	0.86997	0.373	0.003	0		ANXA6	0	0.757523	0.615	0.432	0		DCLK1	3.42241e-271	1.5804	0.305	0.072	2.07898e-266
	EIF3E	0	0.542058	0.617	0.531	0		NR4A1	0	0.512763	0.331	0.125	0		TCF12	2.49135e-07	0.669625	0.146	0.125	0.015134		TSPO	1.4268e-45	0.379122	0.187	0.086	8.66722e-41		ELL2	4.41354e-16	1.14128	0.587	0.477	2.68105e-11		ARL15	1.89162e-12	1.42643	0.2	0.12	1.14908e-07		PRDX1	6.8332e-07	1.22502	0.455	0.474	0.0415089		CDCA3	0	0.863648	0.316	0.008	0		ADRA2A	0	0.75725	0.217	0.059	0		PTPRR	0	1.57527	0.105	0.001	0
	PABPC1	0	0.538989	0.799	0.711	0		CIA02B	0	0.503812	0.564	0.316	0		UNC5B	1.4236e-302	0.668324	0.153	0.031	8.64781e-298		MT1X	4.31214e-20	0.376922	0.282	0.197	2.61945e-15		MYT1L	1.98857e-24	1.13709	0.204	0.068	1.20798e-19		RIMS2	4.51414e-05	1.426	0.313	0.303	1		PBX1	6.34342e-23	1.22096	0.481	0.363	3.85337e-18		ANP32E	1.27888e-221	0.861179	0.511	0.134	7.76871e-217		PSME4	0	0.752429	0.395	0.176	0		ANK3	2.65858e-170	1.5702	0.315	0.103	1.61498e-165
	HPCA	0	0.533623	0.264	0.117	0		FAM84A	0	0.502877	0.269	0.051	0		SOX6	4.39024e-06	0.668053	0.137	0.18	0.26669		MS4A8	8.33263e-105	0.374635	0.142	0.035	5.06174e-100		PRICKLE2	5.78129e-29	1.13376	0.249	0.086	3.5119e-24		MAML3	3.80683e-09	1.42268	0.258	0.193	0.00023125		KCNH7	9.36593e-41	1.20402	0.15	0.042	5.68943e-36		CARHSP1	8.35707e-149	0.85803	0.735	0.387	5.07658e-144		SPTBN1	0	0.749481	0.544	0.283	0		PCBP3	7.639e-125	1.55724	0.127	0.027	4.64038e-120
	TMEM196	0	0.528019	0.283	0.134	0		COX8A	0	0.494992	0.91	0.759	0		PRKCE	5.15878e-13	0.667296	0.122	0.092	3.13375e-08		PLK2	4.34795e-20	0.372493	0.385	0.297	2.64121e-15		FMNL2	9.82436e-22	1.12727	0.29	0.132	5.9679e-17		DACH1	1.39202e-10	1.42145	0.313	0.251	8.45598e-06		JMJD1C	6.14878e-08	1.20144	0.416	0.375	0.00373514		FOXM1	0	0.855432	0.413	0.002	0		MAPK3	0	0.748691	0.448	0.228	0		BICD1	8.32271e-86	1.5553	0.302	0.143	5.05572e-81
	TMOD1	0	0.523094	0.455	0.31	0		EGR4	0	0.49334	0.214	0.07	0		CASR	9.85899e-41	0.65936	0.232	0.158	5.98894e-36		SMOC1	2.74775e-23	0.371822	0.248	0.159	1.66915e-18		GCNT2	3.18955e-55	1.12123	0.266	0.063	1.93752e-50		ATRX	0.00886738	1.41872	0.304	0.472	1		INSR	0.000960633	1.19917	0.233	0.206	1		SNRPG	2.01976e-119	0.855039	0.791	0.547	1.22692e-114		MGLL	0	0.746852	0.181	0.019	0		RBFOX2	2.60372e-85	1.54387	0.46	0.293	1.58165e-80
	WLS	0	0.522501	0.294	0.131	0		GRIA3	0	0.492679	0.4	0.16	0		ZFAND3	0.00535855	0.658495	0.292	0.302	1		KCNJ8	1.41224e-29	0.364988	0.161	0.085	8.57879e-25		PARD3	7.20319e-23	1.11985	0.219	0.078	4.37565e-18		EBF1	2.03685e-22	1.41612	0.14	0.053	1.2373e-17		HECTD4	0.000783982	1.19436	0.285	0.266	1		COMMD4	3.57243e-217	0.851127	0.653	0.227	2.17011e-212		ARHGEF2	0	0.746516	0.314	0.077	0		FRMD4A	1.25329e-167	1.54012	0.133	0.023	7.61322e-163
	CHODL	0	0.51262	0.148	0.03	0		FKBP11	0	0.485778	0.349	0.188	0		PSIP1	3.17103e-68	0.656847	0.3	0.199	1.92627e-63		CEBPD	8.77019e-22	0.362538	0.135	0.072	5.32754e-17		CDKAL1	4.38682e-13	1.11787	0.246	0.128	2.66482e-08		FBXL7	1.6899e-138	1.41601	0.14	0.013	1.02655e-133		DLGAP4	1.53094e-13	1.19326	0.347	0.26	9.29987e-09		SKA2	0	0.850024	0.569	0.134	0		KIF5C	0	0.745922	0.656	0.43	0		CD9	1.36491e-40	1.5209	0.157	0.074	8.29125e-36
	RPS20	0	0.508322	0.803	0.768	0		BSG	0	0.476111	0.772	0.61	0		NCOA2	0.00162317	0.652274	0.115	0.104	1		EEF1G	1.3755e-19	0.356851	0.419	0.308	8.35564e-15		TMEM51	4.95401e-57	1.11748	0.317	0.084	3.00937e-52		SNHG14	8.31749e-09	1.41542	0.248	0.185	0.000505254		SORBS2	4.72447e-05	1.18556	0.365	0.343	1		RNASEH2A	0	0.844297	0.413	0.052	0		MAPKAPK2	0	0.743822	0.419	0.189	0		AKAP12	5.00124e-24	1.505	0.258	0.185	3.03805e-19
	RNF130	0	0.507416	0.374	0.224	0		SSX2IP	0	0.475079	0.378	0.169	0		DMD	1.05989e-30	0.649308	0.103	0.058	6.43838e-26		SRSF5	3.15825e-10	0.355853	0.589	0.555	1.91851e-05		GMDS	8.16033e-21	1.11556	0.272	0.122	4.95707e-16		RP3-368A4.5	2.6643e-123	1.41397	0.154	0.018	1.61846e-118		SHF	1.77715e-37	1.18407	0.145	0.043	1.07955e-32		JPT1	3.32343e-107	0.835285	0.682	0.352	2.01885e-102		S100A13	4.23728e-296	0.741773	0.379	0.207	2.57398e-291		SYN2	1.53671e-216	1.50335	0.124	0.016	9.33488e-212
	RPS4X	0	0.506564	0.903	0.88	0		PHPT1	0	0.473926	0.784	0.622	0		ST3GAL1	2.75121e-59	0.647712	0.106	0.047	1.67125e-54		LOC440335	5.96316e-37	0.355351	0.201	0.103	3.62238e-32		ANKS1B	2.39128e-09	1.11179	0.299	0.19	0.000145261		PTRF	5.90218e-296	1.39968	0.12	0.005	3.58534e-291		FNBP1L	7.7306e-21	1.18221	0.489	0.386	4.69603e-16		IFI27L1	4.79224e-246	0.83438	0.631	0.199	2.9111e-241		PABPN1	0	0.741736	0.553	0.335	0		VCAN	2.18031e-214	1.49914	0.249	0.059	1.32445e-209
	SARAF	1.04851e-200	0.501325	0.438	0.33	6.36926e-196		ERP29	0	0.471306	0.833	0.635	0		FRMD4B	0.00032567	0.643827	0.146	0.183	1		MDK	1.24267e-11	0.353664	0.62	0.574	7.54875e-07		APOE	6.1898e-10	1.10759	0.344	0.232	3.76006e-05		PTPRG	9.78648e-25	1.39893	0.175	0.071	5.9449e-20		SSBP3	5.01986e-14	1.18166	0.405	0.319	3.04936e-09		HMGA1	4.10377e-95	0.824231	0.561	0.265	2.49287e-90		NCL	1.96506e-144	0.738825	0.661	0.526	1.1937e-139		SLC8A1	1.49645e-101	1.46284	0.238	0.089	9.09036e-97
	SORL1	0	0.501276	0.253	0.097	0		ITM2B	0	0.467929	0.886	0.712	0		AKT3	0.000261058	0.643697	0.231	0.223	1		CARD11	4.09529e-191	0.351716	0.119	0.016	2.48772e-186		DST	1.37949e-21	1.10673	0.575	0.411	8.37984e-17		MAML2	4.30713e-27	1.39766	0.198	0.083	2.61641e-22		DEPP1	1.00143e-77	1.18151	0.17	0.034	6.08328e-73		ASF1B	0	0.820764	0.396	0.002	0		YWHAZ	0	0.730337	0.62	0.413	0		MAPK10	7.6456e-68	1.46253	0.319	0.173	4.6444e-63
	PPP1R1A	1.00546e-82	0.495485	0.593	0.581	6.10777e-78		KIAA1324	0	0.464255	0.678	0.442	0		TANC2	7.19024e-11	0.643222	0.126	0.098	4.36778e-06		KRT10	1.63198e-22	0.349679	0.658	0.588	9.91365e-18		KLF12	4.43736e-10	1.10462	0.18	0.089	2.69552e-05		MEG8	4.84413e-147	1.38509	0.158	0.016	2.94262e-142		NDUFA4	2.01842e-05	1.17725	0.42	0.467	1		CLSPN	0	0.816403	0.374	0.004	0		SSTR2	2.86229e-128	0.729952	0.493	0.388	1.73872e-123		ENOX1	4.20455e-111	1.46154	0.134	0.031	2.5541e-106
	CADPS	8.56509e-44	0.49489	0.493	0.496	5.20295e-39		C2CD4B	0	0.457033	0.199	0.086	0		PRICKLE2	1.10106e-06	0.637912	0.105	0.086	0.0668847		SHISAL2B	7.33747e-18	0.347667	0.306	0.218	4.45722e-13		CXXC4	5.71567e-20	1.1028	0.467	0.289	3.47204e-15		BMPR2	1.02298e-10	1.38276	0.251	0.181	6.21419e-06		ENAH	2.18975e-24	1.16968	0.323	0.188	1.33018e-19		RACGAP1	0	0.814209	0.409	0.026	0		CLTC	0	0.729758	0.642	0.451	0		AGAP1	5.76593e-85	1.45401	0.249	0.105	3.50257e-80
	MFAP4	2.75325e-25	0.493844	0.144	0.12	1.67249e-20		ELL2	0	0.456437	0.616	0.386	0		ATP2A3	0.0056252	0.627215	0.313	0.371	1		SQSTM1	1.80136e-14	0.345567	0.64	0.58	1.09426e-09		KIAA1377	2.47556e-05	1.09034	0.207	0.144	1		UNC5D	2.52177e-17	1.3822	0.182	0.091	1.53187e-12		TMEM97	7.3844e-50	1.16669	0.267	0.1	4.48572e-45		SIVA1	9.65325e-123	0.813278	0.71	0.404	5.86396e-118		GPC3	3.23815e-293	0.728275	0.161	0.047	1.96705e-288		ATP1A3	2.99359e-261	1.44971	0.18	0.028	1.81849e-256
	GNG4	0	0.491493	0.518	0.381	0		NUCB1	0	0.455949	0.636	0.389	0		FTO	5.99558e-09	0.626184	0.12	0.096	0.000364208		TMEM45B	7.50649e-28	0.344229	0.172	0.093	4.55989e-23		RGS17	1.23275e-15	1.08995	0.425	0.279	7.48844e-11		RABGAP1L	0.000284399	1.37552	0.253	0.233	1		EIF4A1	1.03458e-45	1.16658	0.455	0.258	6.28464e-41		CENPN	0	0.808234	0.429	0.021	0		GRIA4	0	0.724649	0.35	0.151	0		RNA28S5	1.89446e-86	1.44466	0.15	0.044	1.15081e-81
	RPS25	0	0.483729	0.779	0.782	0		DMKN	0	0.454081	0.497	0.285	0		CPB1	1.01245e-84	0.623792	0.118	0.047	6.15024e-80		NAGS	5.03217e-164	0.339454	0.142	0.025	3.05684e-159		CAMK2B	7.18421e-22	1.08902	0.5	0.314	4.36412e-17		KCNB2	3.26682e-13	1.37552	0.248	0.161	1.98447e-08		EIF5B	4.74693e-14	1.1663	0.51	0.49	2.88357e-09		GMNN	0	0.806281	0.519	0.072	0		ST6GAL1	0	0.722159	0.331	0.106	0		KIDINS220	3.25427e-72	1.43866	0.481	0.334	1.97684e-67
	TMEM37	0	0.481608	0.396	0.219	0		GRN	0	0.447049	0.719	0.5	0		TBC1D5	0.000420298	0.611368	0.144	0.131	1		TMEM176B	6.3755e-27	0.33777	0.647	0.551	3.87286e-22		TPST1	5.63611e-09	1.08392	0.287	0.19	0.000342371		IMMP2L	6.34121e-13	1.37466	0.193	0.112	3.85203e-08		NEUROD1	7.33578e-22	1.16087	0.65	0.673	4.45619e-17		RAD21	4.24351e-121	0.805623	0.797	0.44	2.57776e-116		RPS6KA2	0	0.718004	0.278	0.074	0		KIAA0408	8.92999e-141	1.43694	0.14	0.029	5.42461e-136
	IGF1R	0	0.47593	0.323	0.187	0		BTG1	0	0.440353	0.731	0.552	0		CLPS	2.05155e-33	0.607917	0.169	0.109	1.24623e-28		GLT8D2	2.92706e-19	0.335136	0.114	0.06	1.77807e-14		GPRIN3	1.32395e-22	1.08158	0.317	0.146	8.04248e-18		NLGN1	1.91523e-37	1.37435	0.154	0.045	1.16343e-32		SINHCAF	2.70301e-20	1.16084	0.346	0.233	1.64197e-15		NUCKS1	2.25134e-83	0.804226	0.903	0.642	1.3676e-78		EIF4A1	0	0.714136	0.478	0.235	0		KIF21A	4.39698e-52	1.43391	0.47	0.356	2.67099e-47
	RPL26	0	0.473988	0.8	0.801	0		C4orf48	0	0.439493	0.755	0.603	0		PDE8B	9.96868e-25	0.601833	0.104	0.063	6.05558e-20		TMEM59L	6.49072e-19	0.334743	0.344	0.264	3.94286e-14		SERPINB6	9.31843e-14	1.0777	0.452	0.33	5.66058e-09		HECTD4	1.17172e-05	1.37375	0.29	0.266	0.711772		BRD3	3.52093e-14	1.15979	0.391	0.302	2.13883e-09		KRT19	1.13512e-135	0.79881	0.584	0.232	6.89538e-131		GCH1	3.98125e-219	0.710299	0.594	0.436	2.41845e-214		RALYL	1.52212e-32	1.43316	0.208	0.122	9.24628e-28
	TSPAN13	0	0.472922	0.57	0.435	0		TP53I13	0	0.438205	0.472	0.237	0		PLXNA2	0.000435827	0.600625	0.24	0.23	1		SNHG19	1.72829e-18	0.333714	0.108	0.057	1.04987e-13		TMEM132C	2.52078e-277	1.07415	0.147	0.005	1.53127e-272		PCDH9	1.54324e-09	1.36808	0.142	0.081	9.37459e-05		LINGO2	2.10231e-18	1.15966	0.151	0.067	1.27707e-13		FABP5	4.17731e-131	0.796733	0.687	0.33	2.53755e-126		BCAT2	3.55234e-256	0.708977	0.497	0.328	2.15791e-251		CADM2	4.55926e-162	1.42651	0.205	0.05	2.76957e-157
	EEF2	0	0.472731	0.777	0.753	0		CST3	0	0.438014	0.909	0.768	0		ZKSCAN1	1.47931e-08	0.598869	0.522	0.543	0.000898619		SLITRK6	3.81157e-251	0.332132	0.116	0.012	2.31537e-246		CHN2	1.29045e-34	1.07082	0.168	0.039	7.83898e-30		CADPS	7.46145e-12	1.36783	0.474	0.495	4.53253e-07		HDAC2	2.14472e-15	1.15588	0.474	0.421	1.30283e-10		H2AFX	1.72331e-257	0.79581	0.482	0.115	1.04684e-252		ADAMTS5	3.74423e-244	0.704154	0.259	0.117	2.27447e-239		NFIX	4.28865e-297	1.42339	0.105	0.008	2.60518e-292
	PLXNA2	3.52944e-277	0.47221	0.305	0.19	2.14399e-272		TMSB4X	0	0.43471	0.87	0.701	0		SCTR	3.96737e-108	0.598509	0.117	0.04	2.41002e-103		PNMT	2.98667e-14	0.332047	0.165	0.111	1.81428e-09		RLF	6.25618e-18	1.07043	0.198	0.077	3.80038e-13		APBB2	1.003e-12	1.36641	0.175	0.099	6.09281e-08		RCN2	1.70253e-15	1.15335	0.342	0.259	1.03422e-10		GGCT	7.63701e-208	0.79433	0.627	0.217	4.63918e-203		DCX	0	0.703241	0.542	0.288	0		ATRX	3.63868e-40	1.41955	0.54	0.469	2.21035e-35
	C17orf76-AS1	8.84856e-109	0.470885	0.263	0.192	5.37514e-104		HMGB3	1.91736e-294	0.434359	0.333	0.207	1.16472e-289		PAK3	5.17773e-14	0.59691	0.398	0.375	3.14527e-09		ITGB1	2.03183e-05	0.330438	0.591	0.599	1		MVB12B	3.02225e-45	1.0696	0.257	0.068	1.8359e-40		XIST	1.16107e-41	1.36563	0.191	0.06	7.05303e-37		KMT2C	3.50297e-09	1.15275	0.336	0.272	0.000212791		ANAPC11	1.44355e-114	0.791584	0.825	0.582	8.76898e-110		CXXC5	2.36044e-287	0.702581	0.576	0.393	1.43387e-282		DOCK4	1.02839e-64	1.41944	0.12	0.038	6.24707e-60
	TMCC3	0	0.469904	0.259	0.137	0		GNG5	0	0.43373	0.658	0.482	0		GPHN	1.71267e-06	0.594068	0.127	0.108	0.104038		SLC43A2	1.76194e-13	0.329847	0.224	0.164	1.07031e-08		TMEM65	8.72936e-28	1.06636	0.347	0.152	5.30274e-23		PLXDC2	1.41698e-08	1.36233	0.177	0.117	0.000860761		LDB1	7.23269e-20	1.14857	0.141	0.059	4.39357e-15		NDC80	0	0.790346	0.326	0.001	0		EPB41L3	0	0.701051	0.421	0.222	0		INA	1.73225e-91	1.41875	0.506	0.343	1.05227e-86
	ASAP1	2.11578e-227	0.468959	0.359	0.254	1.28525e-222		CD59	0	0.429117	0.763	0.556	0		MEIS1	1.71891e-14	0.585972	0.18	0.144	1.04417e-09		CALY	1.04557e-18	0.329467	0.415	0.318	6.35144e-14		PTPRN2	2.23778e-13	1.06398	0.599	0.51	1.35936e-08		SYNE2	2.5188e-18	1.35877	0.271	0.16	1.53007e-13		SAMD5	9.96663e-07	1.14622	0.23	0.175	0.0605433		SNRPD1	2.39637e-113	0.789317	0.766	0.481	1.4557e-108		MGAT4A	0	0.697774	0.453	0.247	0		TMTC2	4.90541e-51	1.4182	0.138	0.053	2.97984e-46
	PAPSS2	4.3824e-196	0.467537	0.412	0.302	2.66213e-191		KLHL41	0	0.419159	0.106	0.024	0		PCDH9	6.61369e-19	0.584452	0.117	0.079	4.01755e-14		PLEKHB1	2.57344e-29	0.327583	0.277	0.176	1.56326e-24		MAGI1	2.94203e-11	1.0575	0.29	0.172	1.78716e-06		LARGE	1.15132e-48	1.35424	0.161	0.041	6.99381e-44		ZMIZ1	1.33123e-07	1.14523	0.225	0.169	0.00808671		DNMT1	2.57549e-268	0.787817	0.586	0.153	1.56451e-263		IRF2BPL	0	0.69749	0.483	0.235	0		MCAM	0	1.40828	0.107	0.005	0
	NPY	1.19754e-246	0.467518	0.139	0.058	7.27459e-242		TUSC3	0	0.417956	0.799	0.618	0		HIVEP3	2.76301e-05	0.576084	0.105	0.089	1		GSTP1	9.78905e-24	0.327069	0.619	0.529	5.94646e-19		AKT3	8.97285e-07	1.05591	0.308	0.223	0.0545065		CACNA1A	4.5353e-09	1.35372	0.358	0.32	0.000275501		RPS3	1.33573e-51	1.12936	0.876	0.928	8.11406e-47		EZH2	0	0.778563	0.404	0.024	0		PPIA	0	0.694875	0.799	0.702	0		RGMB	7.6921e-103	1.4057	0.175	0.053	4.67264e-98
	CANX	5.53019e-166	0.463602	0.654	0.593	3.35937e-161		NDUFB8.1	0	0.415298	0.274	0.101	0		GMDS	0.00545341	0.573291	0.131	0.123	1		ATP6V0C	3.91916e-05	0.325924	0.108	0.08	1		LY6H	2.62828e-27	1.05221	0.314	0.132	1.59658e-22		PDZRN3	5.80931e-10	1.35247	0.165	0.099	3.52892e-05		SMARCA4	2.00338e-20	1.1248	0.391	0.27	1.21697e-15		UQCC2	4.1564e-114	0.776391	0.776	0.5	2.52485e-109		YWHAB	3.7229e-258	0.69174	0.729	0.613	2.26151e-253		GNAO1	1.31238e-51	1.40476	0.421	0.3	7.97219e-47
	SVIP	5.74339e-177	0.45926	0.535	0.451	3.48888e-172		NEAT1	1.83993e-95	0.415272	0.247	0.182	1.11768e-90		DIRAS3	2.14124e-134	0.57242	0.212	0.092	1.30072e-129		TENT5A	5.12737e-10	0.32544	0.426	0.38	3.11467e-05		TMED8	1.08621e-21	1.05095	0.443	0.26	6.59832e-17		HS6ST3	2.02457e-08	1.34919	0.253	0.193	0.00122985		ARID1B	6.14889e-15	1.12189	0.394	0.288	3.73521e-10		KNSTRN	0	0.776208	0.329	0.035	0		LY6E	7.56216e-242	0.691585	0.303	0.155	4.59371e-237		DST	7.19503e-49	1.38839	0.509	0.41	4.3707e-44
	LRFN2	0	0.45846	0.156	0.031	0		TIMP1	0	0.414619	0.773	0.578	0		FRZB	0	0.570581	0.123	0.004	0		C1QTNF4	5.48968e-42	0.322754	0.276	0.157	3.33476e-37		CHL1	5.38024e-68	1.05083	0.225	0.039	3.26828e-63		TBC1D5	1.16228e-11	1.33846	0.209	0.131	7.0604e-07		SUSD2	0	1.12174	0.125	0.003	0		LDHA	1.13828e-158	0.775996	0.623	0.24	6.91457e-154		ADH5	4.894e-231	0.691454	0.446	0.301	2.97291e-226		JPT1	5.44698e-82	1.38379	0.479	0.353	3.30882e-77
	HERPUD1	1.76737e-154	0.458354	0.504	0.418	1.07361e-149		HMGN3	0	0.414202	0.72	0.555	0		AGAP1	0.00311675	0.564822	0.118	0.108	1		ADAMTSL2	9.62103e-48	0.320843	0.137	0.053	5.84439e-43		SPTSSB	3.66954e-15	1.04485	0.425	0.28	2.2291e-10		MCC	2.92611e-06	1.33488	0.158	0.109	0.177749		KHDRBS1	3.0769e-12	1.12038	0.497	0.467	1.86909e-07		SRSF10	1.12154e-136	0.773753	0.637	0.297	6.81291e-132		GCHFR	1.46693e-117	0.688483	0.427	0.33	8.91103e-113		FSCN1	0	1.3739	0.304	0.041	0
	MPP6	3.17496e-258	0.457741	0.294	0.179	1.92866e-253		NDUFC1	0	0.4115	0.707	0.526	0		ZBTB20	7.76875e-09	0.562883	0.278	0.252	0.000471921		SNHG7	8.82767e-14	0.317146	0.389	0.315	5.36246e-09		BRAF	3.39814e-08	1.04022	0.243	0.149	0.00206424		FAM155A	9.89304e-14	1.32941	0.158	0.08	6.00963e-09		RFX6	9.40885e-12	1.12025	0.416	0.348	5.7155e-07		TMSB10	8.23069e-91	0.76907	0.917	0.737	4.99981e-86		TAX1BP1	1.49007e-159	0.688197	0.608	0.485	9.05155e-155		LINC00486	2.20109e-100	1.36816	0.208	0.068	1.33708e-95
	CDKN1A	2.23233e-246	0.455264	0.18	0.088	1.35605e-241		C19orf10	0	0.410977	0.412	0.213	0		PITPNC1	5.27288e-08	0.562572	0.157	0.133	0.00320306		CARHSP1	1.81963e-18	0.31559	0.466	0.39	1.10535e-13		LINC00261	1.52498e-09	1.03872	0.198	0.108	9.26365e-05		RBMS3	2.27507e-236	1.32922	0.172	0.012	1.38202e-231		NR6A1	1.14583e-37	1.11339	0.145	0.042	6.96043e-33		CBX5	1.26617e-138	0.764305	0.788	0.42	7.6915e-134		RHEB	5.95572e-218	0.687573	0.628	0.516	3.61786e-213		PIK3R1	1.01253e-39	1.34901	0.21	0.115	6.15074e-35
	CHST9	4.43576e-101	0.450121	0.4	0.331	2.69455e-96		PCSK1N	0	0.4095	0.946	0.893	0		AMIGO2	4.0586e-53	0.553846	0.16	0.089	2.46544e-48		GNG12	1.34278e-25	0.315226	0.259	0.168	8.15686e-21		KIAA1244	0.000161517	1.03643	0.302	0.254	1		RBFOX2	0.0016452	1.32584	0.29	0.297	1		MIB1	1.98419e-07	1.11314	0.309	0.252	0.0120532		ACYP1	4.38006e-196	0.761535	0.574	0.193	2.66071e-191		EIF5B	5.56045e-104	0.687022	0.578	0.48	3.37775e-99		AKAP13	3.0389e-25	1.34381	0.225	0.147	1.84601e-20
	SNHG7	9.51147e-71	0.449671	0.342	0.304	5.77783e-66		NPC2	0	0.405997	0.804	0.587	0		LOC728392	3.46001e-42	0.552204	0.202	0.131	2.10182e-37		SPON2	3.63056e-35	0.313489	0.109	0.043	2.20542e-30		FOXP1	8.01905e-15	1.03357	0.638	0.543	4.87125e-10		PTPRS	1.66659e-06	1.32429	0.159	0.11	0.101239		BCL7A	4.42673e-23	1.11099	0.238	0.122	2.68906e-18		GNG5	2.18269e-95	0.7581	0.803	0.549	1.32589e-90		TRIM2	0	0.682663	0.501	0.264	0		FAM155A	1.33658e-69	1.34277	0.196	0.078	8.11919e-65
	EIF3H	1.50266e-273	0.449104	0.654	0.582	9.12803e-269		NMB	0	0.404765	0.32	0.116	0		PTK2	9.76357e-08	0.551176	0.199	0.259	0.00593098		MT1F	3.96237e-32	0.309463	0.27	0.162	2.40698e-27		TAC3	1.30016e-85	1.03309	0.141	0.014	7.89795e-81		KIAA1244	0.00136403	1.32275	0.264	0.254	1		SLC4A4	4.30965e-57	1.10889	0.121	0.023	2.61794e-52		MZT2A	1.94974e-96	0.757755	0.767	0.514	1.18439e-91		RBM25	7.03643e-103	0.678863	0.504	0.387	4.27435e-98		CASC15	0	1.33966	0.11	0.007	0
	OLFM2	0	0.447765	0.363	0.18	0		PTPRT	0	0.404466	0.185	0.079	0		JUN	3.62074e-16	0.55048	0.499	0.477	2.19946e-11		BAG1	1.44727e-13	0.305997	0.545	0.494	8.79156e-09		AC011043.1	6.64839e-18	1.03097	0.287	0.141	4.03863e-13		NEGR1	0.00953495	1.31592	0.152	0.132	1		ILF3	5.56558e-12	1.10876	0.442	0.376	3.38087e-07		HNRNPA2B1	1.37771e-97	0.757236	0.923	0.723	8.36905e-93		AFF3	0	0.678611	0.225	0.021	0		PLEKHA5	1.37212e-31	1.33451	0.298	0.205	8.33506e-27
	PIPOX	0	0.440878	0.271	0.129	0		SPOCK3	0	0.404457	0.371	0.149	0		MSI2	0.00112727	0.548813	0.251	0.307	1		C10orf10	1.42731e-15	0.305702	0.35	0.257	8.67032e-11		GTF2IRD1	8.79666e-14	1.02849	0.147	0.056	5.34362e-09		FBN1	4.02101e-32	1.31137	0.129	0.038	2.4426e-27		FOXP1	4.45134e-05	1.09696	0.497	0.544	1		H3F3A	4.18068e-74	0.754789	0.777	0.54	2.5396e-69		VIL1	2.43226e-264	0.678004	0.439	0.263	1.4775e-259		DPP6	1.42536e-22	1.33132	0.431	0.371	8.65847e-18
	MT2A	1.95475e-259	0.440215	0.171	0.078	1.18743e-254		CYBA	0	0.40247	0.336	0.142	0		PCP4	4.27227e-80	0.545693	0.498	0.381	2.59523e-75		SPOCK1	4.02188e-55	0.304684	0.136	0.047	2.44313e-50		ATP8B1	6.00486e-50	1.02839	0.156	0.026	3.64771e-45		FSTL1	5.43107e-48	1.3036	0.129	0.028	3.29916e-43		NKX6-1	4.12784e-16	1.0955	0.317	0.205	2.5075e-11		DNAJC9	8.27063e-264	0.753437	0.536	0.131	5.02408e-259		JPT1	6.46562e-276	0.676812	0.523	0.338	3.92761e-271		OLFM1	1.56305e-20	1.32544	0.165	0.103	9.49493e-16
	PSD3	6.17937e-148	0.439816	0.277	0.196	3.75372e-143		CXCL6	0	0.402417	0.151	0.02	0		SERPINA1	1.23462e-69	0.542582	0.517	0.41	7.49985e-65		RAP1GAP	2.14874e-13	0.304181	0.307	0.244	1.30528e-08		RMST	5.07064e-38	1.02748	0.114	0.019	3.08021e-33		COL6A1	0.00358427	1.30242	0.166	0.144	1		TOP1	3.15721e-12	1.09362	0.439	0.378	1.91788e-07		PLK1	0	0.746961	0.279	0.009	0		SERINC2	1.61771e-295	0.676706	0.436	0.244	9.82696e-291		CDK6	3.24356e-14	1.32513	0.174	0.119	1.97033e-09
	PPA1	2.80083e-253	0.439674	0.611	0.547	1.70139e-248		NHP2L1	0	0.400486	0.454	0.245	0		RGS17	0.000169465	0.537877	0.283	0.279	1		ASCL1	3.58475e-06	0.303296	0.153	0.118	0.217759		HIVEP3	2.00776e-14	1.01979	0.201	0.089	1.21964e-09		NCOA2	4.42407e-08	1.29494	0.163	0.104	0.00268745		RAPGEF5	9.62154e-58	1.09197	0.211	0.061	5.8447e-53		HINT1	9.93891e-124	0.745891	0.94	0.808	6.03749e-119		KCNS3	0	0.676579	0.241	0.021	0		LRRC4C	1.23398e-137	1.32504	0.16	0.037	7.49593e-133
	CCNI	0	0.438743	0.775	0.727	0		TMEM45B	0	0.399506	0.194	0.029	0		BAMBI	1.90337e-56	0.52803	0.166	0.091	1.15622e-51		COMTD1	1.63178e-13	0.301867	0.372	0.311	9.9124e-09		UNC79	3.02282e-05	1.01499	0.186	0.123	1		FAF1	0.000136152	1.294	0.156	0.118	1		LIN7A	7.94017e-54	1.09044	0.246	0.085	4.82333e-49		MCM3	0	0.744262	0.475	0.054	0		PARVB	6.24917e-245	0.676039	0.533	0.357	3.79612e-240		AKAP6	5.36357e-152	1.32368	0.13	0.023	3.25816e-147
	MLXIPL	1.71684e-275	0.437548	0.406	0.274	1.04291e-270		PDK3	0	0.399388	0.301	0.094	0		PCSK2	2.1464e-24	0.524549	0.634	0.604	1.30385e-19		KRT18	4.5558e-20	0.297318	0.498	0.42	2.76747e-15		ASGR1	1.62855e-59	1.01349	0.263	0.06	9.89277e-55		TRIO	7.041e-13	1.29228	0.234	0.148	4.27712e-08		MACF1	2.29674e-05	1.08786	0.389	0.361	1		DEPDC1	0	0.737933	0.296	0.002	0		INA	4.82858e-254	0.675209	0.503	0.33	2.93317e-249		CCDC171	7.7935e-112	1.31473	0.1	0.019	4.73424e-107
	RPS17L	2.12445e-26	0.437052	0.281	0.377	1.29052e-21		LDHA	0	0.395916	0.354	0.174	0		RHOBTB3	4.90385e-09	0.524284	0.423	0.417	0.00029789		KLF6	5.54587e-09	0.291724	0.299	0.244	0.000336889		KIAA1598	0.000591682	1.01116	0.15	0.102	1		ANK3	3.56231e-12	1.2919	0.186	0.108	2.16396e-07		BTBD17	1.09034e-13	1.08697	0.315	0.214	6.62337e-09		CDCA5	0	0.731735	0.353	0.004	0		GNG2	0	0.673889	0.529	0.33	0		APC2	2.88671e-237	1.31186	0.216	0.042	1.75356e-232
	ENTPD3	0	0.432087	0.199	0.035	0		PTGER3	0	0.395872	0.244	0.048	0		TMEM130	6.80752e-26	0.522494	0.121	0.076	4.1353e-21		PDK4	6.94066e-12	0.29083	0.31	0.243	4.21617e-07		EPHA4	1.42055e-45	1.01083	0.228	0.055	8.6293e-41		IGF1R	7.49858e-05	1.29134	0.26	0.234	1		GPR160	1.72129e-38	1.08683	0.249	0.105	1.04561e-33		AP2S1	1.43768e-110	0.72879	0.785	0.528	8.7333e-106		ARHGAP24	0	0.672994	0.245	0.052	0		MYCBP2	1.82591e-25	1.30937	0.342	0.264	1.10917e-20
	LOC728392	0	0.43145	0.208	0.096	0		METRN	0	0.393998	0.485	0.351	0		IGF2BP2	9.59339e-11	0.520851	0.173	0.238	5.8276e-06		PDLIM2	7.40948e-18	0.290486	0.209	0.137	4.50096e-13		CMIP	1.56398e-15	1.00498	0.575	0.426	9.50053e-11		LTBP4	2.9567e-21	1.29088	0.149	0.061	1.79608e-16		KCNT2	4.80779e-08	1.07998	0.124	0.072	0.00292054		PRR11	0	0.728563	0.266	0.005	0		DYRK2	0	0.672495	0.336	0.127	0		LUZP2	0	1.30819	0.11	0.008	0
	TIMP2	0	0.428957	0.325	0.182	0		UQCC2	0	0.391892	0.624	0.424	0		FOXP2	4.28963e-06	0.520826	0.149	0.13	0.260578		LDLRAP1	2.2042e-07	0.289805	0.238	0.196	0.0133896		GPHN	0.000336188	0.998731	0.162	0.109	1		PARD3B	8.96962e-46	1.28662	0.175	0.049	5.44869e-41		TTC28	1.848e-18	1.07822	0.203	0.103	1.12258e-13		PAFAH1B3	6.02989e-125	0.728504	0.772	0.43	3.66292e-120		FGF14	0	0.672338	0.467	0.209	0		SPTAN1	8.03238e-74	1.30223	0.385	0.229	4.87935e-69
	VLDLR	3.96901e-182	0.426559	0.314	0.224	2.41102e-177		EZR	0	0.390763	0.482	0.234	0		NFAT5	0.000712431	0.515284	0.15	0.184	1		TMEM176A	8.00265e-11	0.287674	0.53	0.475	4.86129e-06		MYH14	9.85638e-10	0.996575	0.269	0.164	5.98736e-05		KMT2C	0.00012378	1.28532	0.285	0.272	1		TIA1	0.00341883	1.07098	0.251	0.229	1		DDX39A	7.69278e-183	0.727938	0.533	0.174	4.67305e-178		SYNJ2	0	0.670227	0.406	0.212	0		SCN9A	9.76527e-103	1.30192	0.24	0.089	5.93201e-98
	PRDX1	1.30735e-266	0.426514	0.546	0.435	7.94164e-262		TMED3	0	0.390404	0.691	0.502	0		TNFRSF12A	1.42074e-39	0.512716	0.209	0.137	8.63045e-35		CALM2	6.69092e-26	0.286803	0.894	0.837	4.06446e-21		CLPS	8.21317e-17	0.995898	0.251	0.112	4.98917e-12		GUCY1A2	3.56351e-12	1.28341	0.168	0.094	2.16469e-07		PTBP2	6.02538e-14	1.0695	0.198	0.114	3.66017e-09		SGO2	0	0.727079	0.193	0.014	0		RPL28	3.27346e-272	0.669204	0.818	0.791	1.9885e-267		CREB5	3.30514e-301	1.30176	0.191	0.027	2.00774e-296
	ATP2A3	1.26611e-204	0.425974	0.441	0.328	7.69109e-200		NDUFA13	0	0.388468	0.811	0.662	0		RXRG	4.18912e-96	0.50763	0.11	0.039	2.54472e-91		CACNA2D3	9.42048e-67	0.286138	0.117	0.034	5.72256e-62		SHROOM3	3.38025e-27	0.983622	0.305	0.126	2.05336e-22		DSCAML1	1.94819e-17	1.28211	0.145	0.063	1.18345e-12		SLC7A5	1.02051e-22	1.0659	0.222	0.107	6.19921e-18		NEFM	3.0038e-32	0.726384	0.405	0.223	1.82469e-27		GNAI2	0	0.668995	0.701	0.53	0		ZMIZ1	1.10976e-51	1.29942	0.291	0.166	6.74136e-47
	RPL5	0	0.425725	0.893	0.868	0		ARFGEF3	2.43899e-10	0.381436	0.261	0.267	1.48159e-05		TNRC6B	1.11283e-06	0.506932	0.351	0.439	0.0676002		ISCU	8.1009e-18	0.284712	0.564	0.493	4.92097e-13		SORCS1	1.31101e-14	0.981961	0.12	0.039	7.96384e-10		MBD5	1.91208e-11	1.27784	0.214	0.136	1.16151e-06		SRM	9.13162e-09	1.06447	0.331	0.279	0.00055471		FANCI	0	0.726321	0.399	0.01	0		SAT1	8.14375e-08	0.666486	0.405	0.412	0.004947		MEX3A	1.50424e-171	1.29654	0.247	0.067	9.13765e-167
	CCDC109B	3.16632e-155	0.423294	0.218	0.143	1.92341e-150		ARPC1B	0	0.375439	0.507	0.325	0		HLCS	3.54331e-06	0.503215	0.1	0.081	0.215242		SMIM6	1.23416e-08	0.283573	0.369	0.322	0.000749701		INADL	1.27893e-05	0.981368	0.18	0.115	0.776899		LAMB1	0.00156088	1.27219	0.173	0.147	1		XRCC5	2.2746e-09	1.05293	0.511	0.519	0.000138173		SNRPE	1.64919e-103	0.718387	0.777	0.499	1.00182e-98		ARGLU1	9.81774e-211	0.664797	0.524	0.361	5.96388e-206		CSNK1E	4.9506e-58	1.2929	0.384	0.247	3.00729e-53
	TOMM20	1.25624e-238	0.42063	0.583	0.497	7.63117e-234		NDUFA1	0	0.373585	0.783	0.622	0		MEST	1.82694e-29	0.501768	0.273	0.213	1.1098e-24		CIRBP	4.87018e-22	0.28352	0.846	0.78	2.95844e-17		CITED2	4.40998e-08	0.980035	0.335	0.242	0.00267889		ZFAND3	0.00155673	1.26887	0.296	0.301	1		PUM1	0.00409102	1.05199	0.352	0.351	1		TUBG1	4.97593e-185	0.717776	0.535	0.171	3.02268e-180		COX5A	7.81193e-226	0.664761	0.694	0.588	4.74543e-221		SLC44A5	1.11088e-15	1.29195	0.105	0.059	6.74817e-11
	GCK	4.94738e-88	0.420061	0.234	0.173	3.00534e-83		FOS	0	0.373023	0.695	0.48	0		ARID1B	5.38204e-06	0.500445	0.233	0.293	0.326937		CHRM3	5.06722e-78	0.282808	0.113	0.029	3.07813e-73		VPS13A	6.6179e-12	0.975735	0.35	0.226	4.02011e-07		UTRN	0.000126936	1.26025	0.191	0.157	1		SIM1	0.001328	1.04542	0.219	0.19	1		IDH2	1.27948e-163	0.717238	0.666	0.27	7.77231e-159		RB1CC1	3.20838e-192	0.664284	0.359	0.209	1.94896e-187		TENM4	6.47979e-66	1.29166	0.177	0.069	3.93621e-61
	NACA	0	0.418485	0.732	0.714	0		SMOC1	6.77473e-263	0.372853	0.223	0.12	4.11538e-258		FOS	4.90586e-25	0.497983	0.602	0.563	2.98012e-20		TBCC	2.77687e-15	0.281963	0.382	0.314	1.68684e-10		FOXN3	2.21043e-10	0.974949	0.326	0.213	1.34275e-05		GPHN	2.38377e-14	1.2598	0.195	0.108	1.44805e-09		H1FX	0.0022104	1.04193	0.506	0.527	1		TUBA1C	6.95758e-115	0.715272	0.439	0.16	4.22645e-110		SET	0	0.661677	0.716	0.553	0		TTL	9.56431e-92	1.2881	0.193	0.066	5.80993e-87
	TMEM123	8.68119e-236	0.417579	0.323	0.213	5.27347e-231		RNASE4	0	0.372128	0.145	0.048	0		PACRG	1.77575e-12	0.495853	0.113	0.083	1.0787e-07		AKAP12	2.42086e-09	0.281751	0.238	0.186	0.000147058		SPATS2L	2.54424e-17	0.96267	0.449	0.289	1.54553e-12		ZNF704	2.05395e-58	1.25964	0.156	0.034	1.2477e-53		KDM4B	9.52017e-15	1.03956	0.22	0.129	5.78312e-10		MXD3	0	0.713444	0.324	0.007	0		SPOCK1	0	0.661349	0.178	0.035	0		PRRC2B	1.77485e-53	1.28675	0.443	0.313	1.07815e-48
	CIRBP	0	0.416659	0.8	0.772	0		WDR83OS	0	0.370663	0.659	0.435	0		NAV1	0.00912519	0.493474	0.326	0.388	1		EVA1A	2.36286e-16	0.278764	0.114	0.063	1.43534e-11		PTPRF	1.32173e-13	0.961686	0.476	0.346	8.02897e-09		GLIS3	4.12785e-07	1.24909	0.212	0.159	0.0250751		ATRX	5.18956e-09	1.03443	0.505	0.47	0.000315245		NEK2	0	0.712869	0.304	0.001	0		PCBD1	7.54959e-216	0.6601	0.689	0.605	4.58607e-211		XYLT1	7.99026e-82	1.28646	0.127	0.035	4.85376e-77
	CXCL12	0	0.416383	0.154	0.049	0		SPCS1	0	0.368112	0.77	0.602	0		MBNL2	0.000715573	0.492541	0.193	0.181	1		SMIM5	2.14338e-07	0.278281	0.211	0.17	0.0130202		SRRM4	3.36824e-48	0.961634	0.254	0.064	2.04607e-43		PDE3A	9.14423e-40	1.2484	0.147	0.04	5.55475e-35		CRISPLD1	1.99212e-86	1.03289	0.186	0.037	1.21014e-81		SPC25	0	0.712535	0.385	0.042	0		USH1C	4.86426e-219	0.658266	0.442	0.283	2.95485e-214		SDC3	1.74195e-179	1.27733	0.197	0.044	1.05816e-174
	GNAS	0	0.411416	0.985	0.947	0		IDI1	0	0.364862	0.562	0.394	0		MOB1B	1.77331e-30	0.490247	0.258	0.392	1.07722e-25		FURIN	5.3491e-09	0.278186	0.271	0.224	0.000324936		INVS	1.28185e-11	0.95833	0.135	0.054	7.78672e-07		SETBP1	2.84889e-06	1.24756	0.205	0.157	0.173059		CEP44	1.91693e-08	1.02729	0.114	0.064	0.00116446		ORC6	0	0.710907	0.421	0.012	0		APPL1	8.21796e-229	0.65776	0.432	0.269	4.99208e-224		TRIM2	6.46876e-62	1.27275	0.427	0.285	3.92951e-57
	LAPTM4A	5.48023e-226	0.410171	0.662	0.601	3.32902e-221		P4HA2	0	0.362334	0.317	0.145	0		PDLIM4	2.90401e-40	0.489669	0.311	0.235	1.76407e-35		PDCD6	5.13943e-08	0.277459	0.403	0.362	0.003122		EIF4G3	7.01511e-06	0.953149	0.314	0.236	0.42614		EXOC4	9.51586e-07	1.24477	0.223	0.174	0.057805		LUC7L	3.92832e-06	1.02667	0.252	0.203	0.23863		ILF2	9.23965e-92	0.706252	0.751	0.46	5.61272e-87		ARPP19	2.36599e-235	0.657343	0.639	0.519	1.43724e-230		ZSWIM6	5.76467e-87	1.26393	0.159	0.05	3.50181e-82
	RPL36A	2.36541e-206	0.409452	0.592	0.535	1.43689e-201		SLC7A8	0	0.359457	0.61	0.424	0		MAPK10	0.00369227	0.489581	0.15	0.179	1		TAGLN3	4.0936e-09	0.276212	0.341	0.29	0.00024867		GPC6	8.25296e-06	0.94999	0.338	0.266	0.501334		FTO	5.6445e-09	1.2429	0.158	0.097	0.000342881		BAALC	7.42118e-55	1.02371	0.349	0.143	4.50807e-50		CENPV	2.44066e-229	0.705223	0.529	0.143	1.4826e-224		PBX1	0	0.657316	0.558	0.342	0		TRIO	2.43305e-52	1.25988	0.27	0.146	1.47798e-47
	CAMLG	4.81959e-261	0.409097	0.518	0.406	2.92771e-256		CFC1	1.82791e-98	0.357006	0.375	0.305	1.11038e-93		SLC38A1	3.6695e-53	0.487877	0.159	0.087	2.22907e-48		ELF3	0.000147428	0.276074	0.276	0.249	1		CSRNP3	4.41486e-07	0.948815	0.332	0.246	0.0268185		MEIS1	1.99024e-08	1.2394	0.207	0.145	0.00120899		TUBA1A	1.96604e-37	1.01929	0.735	0.784	1.19429e-32		CENPH	0	0.703604	0.411	0.015	0		CXADR	0	0.656254	0.378	0.158	0		CCDC88A	9.0676e-47	1.25725	0.383	0.258	5.50821e-42
	LMO1	0	0.407142	0.312	0.132	0		RRBP1	0	0.354109	0.413	0.238	0		MYO10	0.00547022	0.48369	0.191	0.225	1		EID1	4.68454e-22	0.274105	0.792	0.74	2.84567e-17		NREP	1.39394e-11	0.947441	0.404	0.291	8.46764e-07		ZNF609	4.30321e-07	1.239	0.184	0.13	0.0261403		DCAF7	3.33535e-11	1.01734	0.402	0.327	2.02609e-06		CKAP2L	0	0.702234	0.307	0.001	0		TP53INP1	0	0.655832	0.373	0.168	0		FXYD6	9.67222e-81	1.24714	0.509	0.355	5.87549e-76
	ANKRD6	0	0.40627	0.151	0.032	0		ATRAID	0	0.352004	0.719	0.536	0		TOM1L2	2.89158e-06	0.483136	0.157	0.137	0.175652		PMAIP1	2.45042e-24	0.273853	0.145	0.078	1.48853e-19		CBFA2T2	2.30538e-10	0.944276	0.374	0.263	1.40042e-05		COL21A1	0	1.23891	0.124	0.004	0		FHIT	1.40762e-13	1.01499	0.158	0.082	8.55075e-09		MZT2B	8.37383e-88	0.698406	0.841	0.666	5.08677e-83		APOA1	2.29337e-270	0.654127	0.172	0.057	1.39313e-265		CHRM3	2.9952e-67	1.24711	0.105	0.029	1.81947e-62
	NTM	0	0.402011	0.186	0.074	0		RAMP2	0	0.351799	0.324	0.111	0		UNC80	1.67607e-07	0.479115	0.172	0.226	0.0101814		YWHAH	8.18306e-17	0.272255	0.547	0.473	4.97088e-12		BTBD17	1.1297e-06	0.943687	0.302	0.214	0.0686246		PTN	3.00821e-98	1.22701	0.117	0.013	1.82737e-93		XKR6	9.79164e-05	1.0148	0.106	0.071	1		H2AFY	3.59121e-104	0.698279	0.848	0.57	2.18152e-99		PLD5	0	0.65045	0.257	0.032	0		CRMP1	1.49014e-58	1.24686	0.46	0.339	9.05198e-54
	ARL6IP5	4.41183e-174	0.399981	0.587	0.499	2.68001e-169		PIGT	0	0.351202	0.544	0.35	0		PLCXD2	4.64873e-20	0.478792	0.135	0.212	2.82392e-15		MCL1	3.7391e-07	0.271295	0.352	0.309	0.0227135		MBOAT2	2.9522e-10	0.943558	0.296	0.185	1.79335e-05		PTPRK	2.95202e-09	1.21879	0.138	0.078	0.000179324		AMBP	2.83611e-10	1.01237	0.19	0.12	1.72283e-05		BANF1	2.21681e-93	0.697019	0.744	0.494	1.34662e-88		TMEM37	4.34354e-162	0.647493	0.399	0.268	2.63853e-157		KLHL13	1.50161e-89	1.245	0.116	0.029	9.12165e-85
	RPLP0	0	0.399556	0.876	0.862	0		MICOS10	0	0.350608	0.712	0.551	0		USP34	0.0011369	0.477422	0.253	0.308	1		SMPD1	6.21368e-07	0.270457	0.398	0.368	0.0377456		PTPRG	1.59392e-15	0.943478	0.18	0.072	9.68243e-11		DLK1	2.90707e-36	1.21774	0.577	0.43	1.76593e-31		ZNF326	9.39901e-09	1.01087	0.31	0.246	0.000570952		MZT1	1.43536e-156	0.696458	0.527	0.186	8.71926e-152		CDK5R2	0	0.646935	0.469	0.276	0		MEIS1	2.77856e-36	1.24246	0.242	0.143	1.68786e-31
	RPL7A	0	0.399378	0.883	0.862	0		SLC38A4	0	0.349021	0.183	0.064	0		RBFOX2	8.74896e-09	0.475001	0.232	0.301	0.000531464		GABARAPL2	4.10889e-17	0.270273	0.735	0.679	2.49599e-12		CALD1	8.35296e-12	0.942083	0.311	0.19	5.07409e-07		AHNAK	8.4525e-53	1.21769	0.119	0.023	5.13456e-48		BPTF	1.4611e-08	1.01032	0.484	0.43	0.000887559		PGP	1.05416e-155	0.695815	0.621	0.247	6.40359e-151		ZNF711	0	0.644768	0.275	0.102	0		TLCD3B	1.31091e-181	1.23753	0.318	0.102	7.96327e-177
	BAALC	1.1421e-114	0.397173	0.185	0.123	6.93779e-110		PTP4A3	2.51587e-246	0.348907	0.227	0.126	1.52829e-241		AVL9	0.000338667	0.471005	0.112	0.141	1		JSRP1	2.71087e-51	0.270246	0.122	0.042	1.64674e-46		KRT18	0.000147798	0.9405	0.437	0.422	1		TMTC2	5.38472e-19	1.21675	0.136	0.055	3.271e-14		PCCA	0.000110668	1.00974	0.124	0.087	1		DIAPH3	0	0.693535	0.307	0.004	0		RUNX1T1	0	0.642939	0.513	0.266	0		KLC1	3.35469e-70	1.23751	0.485	0.344	2.03784e-65
	NDUFV2	9.34103e-261	0.396979	0.514	0.391	5.6743e-256		SLC40A1	0	0.348517	0.227	0.087	0		ASH1L	7.78759e-07	0.465164	0.281	0.359	0.0473065		INPP5F	1.0318e-15	0.269757	0.275	0.2	6.26774e-11		RERE	1.84179e-11	0.940361	0.476	0.36	1.11881e-06		SLC8A1	4.68859e-06	1.21126	0.138	0.092	0.284813		PBRM1	2.43043e-07	1.00943	0.328	0.275	0.0147639		MCM4	0	0.69202	0.386	0.027	0		DDX17	3.03171e-291	0.641774	0.705	0.535	1.84164e-286		THSD7A	7.01738e-45	1.23511	0.147	0.063	4.26278e-40
	CYYR1	0	0.396559	0.126	0.016	0		COX17	0	0.348175	0.783	0.614	0		CERS6	0.00165329	0.464434	0.254	0.302	1		NEURL1	3.95364e-13	0.269308	0.444	0.378	2.40168e-08		PTP4A1	0.000418273	0.933264	0.296	0.252	1		KLF12	4.4573e-23	1.19739	0.196	0.089	2.70763e-18		ZBTB20	0.00733001	1.00837	0.273	0.253	1		SPDL1	0	0.685451	0.345	0.042	0		SCAMP5	0	0.641678	0.511	0.312	0		MIAT	1.82113e-78	1.2255	0.195	0.072	1.10626e-73
	RPS17	9.936e-95	0.396281	0.336	0.266	6.03572e-90		BTBD11	0	0.347833	0.168	0.043	0		PCSK1	1.62949e-13	0.463188	0.43	0.383	9.8985e-09		IDS	9.06549e-17	0.26894	0.596	0.53	5.50692e-12		ITGB8	1.31998e-30	0.931764	0.26	0.09	8.01835e-26		RNF10	4.96322e-08	1.19183	0.138	0.275	0.00301496		RASGRP1	1.18479e-37	1.0064	0.186	0.064	7.19715e-33		ACTB	8.75477e-77	0.680837	0.9	0.776	5.31817e-72		FKBP1A	2.0348e-216	0.641549	0.667	0.584	1.23606e-211		THY1	3.47567e-194	1.21455	0.127	0.018	2.11133e-189
	PSMA1	0	0.395524	0.474	0.285	0		SERF2	0	0.347093	0.907	0.766	0		TTTY14	8.74147e-10	0.460704	0.104	0.079	5.31009e-05		NDUFA11	1.84391e-24	0.268339	0.727	0.655	1.1201e-19		LARGE	4.00647e-10	0.930022	0.108	0.041	2.43377e-05		LPHN2	8.73381e-10	1.19039	0.104	0.051	5.30544e-05		TEAD1	2.69983e-05	1.00499	0.278	0.236	1		FAM111A	0	0.677965	0.33	0.021	0		SELENOW	1.06999e-220	0.639921	0.631	0.506	6.49977e-216		SLC38A1	3.92944e-199	1.21228	0.301	0.086	2.38698e-194
	RPL6	0	0.395293	0.817	0.813	0		VSTM2L	0	0.345667	0.282	0.077	0		CSRNP3	8.14967e-15	0.45862	0.175	0.251	4.9506e-10		ARHGEF3	2.02773e-15	0.267702	0.155	0.098	1.23177e-10		SCN3A	2.00843e-33	0.929992	0.32	0.118	1.22004e-28		EXT1	1.4892e-19	1.18952	0.161	0.07	9.04629e-15		EXOC6B	3.17075e-07	1.00414	0.122	0.073	0.019261		HSPB11	1.16846e-99	0.677327	0.629	0.326	7.09792e-95		EIF3A	3.56456e-110	0.639484	0.565	0.451	2.16533e-105		TIMP2	9.5442e-32	1.20831	0.323	0.229	5.79772e-27
	DDIT3	1.10557e-43	0.39401	0.284	0.239	6.71589e-39		POPDC3	0	0.344475	0.113	0.015	0		AC011043.1	2.21854e-06	0.457773	0.109	0.144	0.134768		MGST3	4.81001e-19	0.266704	0.657	0.595	2.92189e-14		PARD3B	3.5481e-15	0.929941	0.141	0.05	2.15533e-10		BGN	2.41976e-95	1.186	0.119	0.014	1.4699e-90		PARD3B	1.65893e-14	0.999097	0.114	0.05	1.00773e-09		SRSF3	3.45202e-92	0.675166	0.814	0.548	2.09696e-87		CDH2	0	0.638749	0.37	0.165	0		BMPR2	6.19866e-34	1.20362	0.276	0.179	3.76544e-29
	HACD3	2.33915e-174	0.392223	0.337	0.233	1.42094e-169		SNHG29	0	0.343965	0.373	0.192	0		MARK1	0.00086446	0.45645	0.101	0.088	1		CTSA	1.64628e-08	0.266629	0.432	0.398	0.00100005		LPP	6.25611e-11	0.929503	0.389	0.265	3.80034e-06		ATXN1	3.37464e-10	1.1856	0.129	0.069	2.04996e-05		TSPAN14	3.43614e-13	0.995626	0.214	0.131	2.08732e-08		ANLN	0	0.675077	0.303	0.002	0		CCDC167	2.01308e-271	0.638233	0.359	0.193	1.22287e-266		ENAH	5.45163e-81	1.2031	0.353	0.185	3.31165e-76
	C1QL1	1.71701e-64	0.387948	0.486	0.408	1.04302e-59		TMEM238	0	0.343496	0.321	0.12	0		DENND4A	0.000245128	0.453446	0.13	0.162	1		BEX5	2.82759e-05	0.265838	0.385	0.359	1		FTX	1.77224e-08	0.929362	0.174	0.09	0.00107656		PLEKHA5	0.00143379	1.18249	0.227	0.207	1		CCDC88C	1.18522e-17	0.989206	0.164	0.077	7.19972e-13		ITGB3BP	2.07438e-242	0.67487	0.507	0.129	1.2601e-237		SMC2	6.91088e-51	0.638191	0.371	0.289	4.19808e-46		TTTY14	2.60682e-29	1.20286	0.151	0.078	1.58354e-24
	DACH2	4.06231e-176	0.387428	0.122	0.057	2.46769e-171		TNFSF10	0	0.343437	0.166	0.049	0		PRKACB	2.16202e-10	0.452324	0.23	0.2	1.31334e-05		CCDC12	1.22312e-07	0.264954	0.398	0.363	0.00742995		CNKSR3	1.27355e-17	0.928299	0.32	0.166	7.73633e-13		INADL	3.12125e-07	1.18176	0.17	0.115	0.0189603		EIF4G3	0.0030607	0.988732	0.257	0.236	1		PXMP2	0	0.673225	0.521	0.109	0		HES6	1.94625e-284	0.637364	0.268	0.115	1.18227e-279		CELF4	4.68416e-33	1.20099	0.463	0.384	2.84544e-28
	DYNLT3	5.84546e-153	0.386489	0.428	0.335	3.55088e-148		HES1	1.31259e-302	0.342028	0.243	0.125	7.97349e-298		CAMK2D	1.5463e-08	0.452255	0.176	0.232	0.000939317		PART1	3.07146e-90	0.263996	0.108	0.024	1.86579e-85		DSP	2.25139e-26	0.927162	0.772	0.639	1.36763e-21		COL18A1	2.26569e-19	1.17293	0.115	0.042	1.37632e-14		CCAR1	0.00043717	0.988011	0.301	0.275	1		LSM8	8.41169e-157	0.671754	0.603	0.24	5.10977e-152		FNIP2	6.77047e-259	0.635752	0.483	0.299	4.11279e-254		ARHGAP21	2.29549e-65	1.19567	0.223	0.1	1.39442e-60
	RACK1	0	0.38648	0.874	0.85	0		CD164	0	0.341569	0.696	0.51	0		FGFR1	0.000375082	0.447779	0.26	0.251	1		IQGAP2	6.82353e-22	0.263701	0.167	0.098	4.14502e-17		TRAPPC9	0.00225369	0.925377	0.21	0.162	1		PHACTR2	1.24526e-09	1.1718	0.244	0.175	7.56445e-05		SERBP1	5.17676e-08	0.987666	0.514	0.552	0.00314467		SFPQ	9.69936e-78	0.666102	0.764	0.464	5.89197e-73		SOX2	0	0.634787	0.117	0.011	0		CAMK1D	4.87652e-89	1.19333	0.285	0.126	2.96229e-84
	RAP1B	1.15921e-63	0.385966	0.411	0.371	7.04175e-59		HSD17B14	0	0.339668	0.519	0.315	0		AKAP12	5.66177e-06	0.441696	0.202	0.186	0.34393		TLE5	1.25662e-10	0.263511	0.666	0.65	7.63345e-06		APOH	0.00262067	0.92535	0.165	0.122	1		FOXP2	6.87303e-15	1.1693	0.223	0.13	4.17509e-10		STRBP	3.63067e-20	0.986141	0.297	0.177	2.20548e-15		CBX1	6.21752e-123	0.665018	0.633	0.27	3.77689e-118		RAMP1	0	0.634657	0.236	0.079	0		NSG1	1.08532e-115	1.18799	0.307	0.126	6.5929e-111
	CNBP	1.92439e-136	0.385946	0.557	0.49	1.16899e-131		LINC00116	0	0.338118	0.381	0.185	0		DAPK1	0.00113934	0.439629	0.125	0.153	1		CLU	4.56743e-47	0.261092	0.923	0.775	2.77453e-42		IL1RAP	3.91812e-70	0.915233	0.192	0.029	2.3801e-65		SBF2	2.32718e-06	1.16731	0.202	0.152	0.141367		MSI1	6.27667e-11	0.984617	0.195	0.118	3.81283e-06		BRCA2	0	0.662552	0.333	0.003	0		STAC	0	0.633213	0.232	0.017	0		NCS1	4.49817e-116	1.184	0.208	0.065	2.73246e-111
	SSR3	2.17007e-155	0.384478	0.512	0.429	1.31823e-150		PTP4A1	0	0.335072	0.343	0.192	0		NF1	8.27971e-13	0.439155	0.163	0.23	5.02959e-08		TRAPPC5	1.62839e-14	0.260366	0.298	0.221	9.89184e-10		S100A6	5.14959e-09	0.91318	0.638	0.643	0.000312817		VPS13B	4.00243e-12	1.16656	0.15	0.08	2.43132e-07		BAZ2B	9.18113e-08	0.97323	0.424	0.374	0.00557717		PFN1	1.58517e-79	0.656197	0.866	0.7	9.62927e-75		MORF4L1	2.51284e-264	0.632296	0.777	0.708	1.52645e-259		KIF5A	2.55815e-128	1.18329	0.298	0.112	1.55397e-123
	AKT1	2.31934e-42	0.384277	0.298	0.26	1.40891e-37		RPS6KA3	0	0.333904	0.454	0.242	0		KANSL1	1.05616e-06	0.436957	0.182	0.232	0.0641573		ALDH2	2.25532e-08	0.260221	0.302	0.255	0.00137001		JMJD1C	3.66241e-05	0.913164	0.422	0.375	1		TENM2	5.10762e-06	1.16551	0.158	0.109	0.310267		RUNX1T1	2.02338e-18	0.97197	0.404	0.29	1.22912e-13		MCM6	0	0.650979	0.36	0.014	0		ASTN2	0	0.631941	0.27	0.048	0		MARCKS	5.3305e-69	1.18262	0.611	0.518	3.23806e-64
	SLC6A6	3.61689e-289	0.377893	0.201	0.097	2.19712e-284		SLC22A17	0	0.331872	0.633	0.422	0		LRRTM4	0.0011075	0.436117	0.09	0.111	1		CAPZB	4.11357e-16	0.259324	0.677	0.63	2.49883e-11		UBTF	0.000275185	0.912124	0.269	0.206	1		FBLN1	2.9657e-76	1.16501	0.108	0.014	1.80155e-71		TCF3	6.90268e-15	0.971397	0.18	0.096	4.19311e-10		RFC4	0	0.649662	0.407	0.04	0		PLCL1	0	0.630598	0.29	0.092	0		RBMS1	9.93337e-39	1.17552	0.2	0.107	6.03413e-34
	PFN2	6.94664e-243	0.376935	0.644	0.568	4.21981e-238		SSTR2	0	0.330117	0.528	0.312	0		FFAR4	1.32014e-115	0.43499	0.184	0.077	8.01935e-111		HGD	8.24665e-72	0.258883	0.13	0.039	5.00951e-67		FGD6	3.07969e-33	0.910334	0.174	0.043	1.87079e-28		BAI3	1.98945e-38	1.16385	0.108	0.024	1.20851e-33		TRIO	1.46021e-11	0.970129	0.23	0.148	8.8702e-07		ANP32B	2.35458e-100	0.648444	0.821	0.518	1.43031e-95		WDR6	3.50798e-248	0.629439	0.506	0.346	2.13096e-243		ELAVL2	2.23627e-119	1.17461	0.316	0.131	1.35844e-114
	ANXA5	5.80641e-151	0.376004	0.595	0.524	3.52716e-146		MOB1B	0	0.329344	0.505	0.304	0		BCHE	0	0.431616	0.124	0.013	0		HSD17B11	1.75533e-09	0.257645	0.211	0.163	0.000106629		KCNB2	1.63728e-06	0.910292	0.243	0.161	0.0994581		WWTR1	1.19307e-128	1.15818	0.104	0.008	7.24745e-124		FBLIM1	1.04262e-17	0.96933	0.222	0.123	6.33349e-13		SAC3D1	9.74466e-204	0.643185	0.493	0.139	5.91949e-199		BSCL2	3.18352e-131	0.628939	0.161	0.074	1.93386e-126		REEP1	1.08563e-82	1.1746	0.31	0.149	6.59477e-78
	EDN3	4.34233e-34	0.375443	0.155	0.124	2.63779e-29		COL27A1	0	0.328774	0.24	0.077	0		PLD3	2.48709e-15	0.429409	0.736	0.744	1.51081e-10		IFT57	8.80139e-07	0.257435	0.343	0.308	0.0534649		PTPRJ	1.43398e-13	0.909238	0.192	0.086	8.71085e-09		IGF2BP2	0.00484057	1.15813	0.241	0.235	1		NAP1L1	1.73283e-08	0.965733	0.601	0.707	0.00105263		CDT1	0	0.643104	0.354	0.017	0		DCAF7	0	0.628675	0.518	0.307	0		ADRBK2	1.43399e-08	1.17444	0.135	0.1	0.000871093
	GABARAP	4.01396e-191	0.375038	0.612	0.505	2.43832e-186		SMCO4	0	0.328673	0.438	0.234	0		KCNJ8	1.83884e-56	0.428729	0.154	0.082	1.11702e-51		SNORA33	9.95775e-21	0.255693	0.281	0.181	6.04893e-16		RIMS2	4.39357e-05	0.907787	0.368	0.303	1		DSCAM	5.70315e-07	1.15366	0.115	0.067	0.0346443		CCDC88A	0.00291986	0.965075	0.28	0.261	1		EXOSC8	2.03138e-164	0.641257	0.548	0.187	1.23398e-159		UCHL1	5.70711e-268	0.626202	0.741	0.606	3.46684e-263		APC	9.016e-42	1.17334	0.34	0.226	5.47686e-37
	RPS23	0	0.375036	0.87	0.858	0		VAMP8	0	0.328357	0.448	0.245	0		TBC1D4	9.98907e-05	0.427687	0.121	0.154	1		GLRX	6.46149e-14	0.255112	0.272	0.206	3.92509e-09		APC	1.47771e-17	0.906639	0.383	0.228	8.97648e-13		RGS7	6.84764e-08	1.15021	0.204	0.143	0.00415967		PRRC2B	0.00141522	0.960993	0.338	0.316	1		RMI2	0	0.640789	0.37	0.006	0		MLLT11	3.21598e-160	0.623986	0.532	0.409	1.95358e-155		SCN3B	1.14309e-43	1.17087	0.301	0.188	6.94381e-39
	ASPH	2.21019e-87	0.374996	0.481	0.417	1.3426e-82		PRSS3	0	0.32667	0.16	0.045	0		EFNA5	5.38178e-07	0.427614	0.117	0.095	0.0326922		ANXA5	1.76861e-12	0.254157	0.595	0.548	1.07436e-07		KCNH6	3.85464e-14	0.905445	0.365	0.227	2.34154e-09		PARK2	2.59802e-67	1.14859	0.14	0.025	1.5782e-62		NASP	0.000462161	0.959151	0.272	0.242	1		RBMX	1.85958e-88	0.639134	0.729	0.433	1.12962e-83		FAM162B	0	0.622366	0.196	0.032	0		FTX	4.04179e-20	1.17052	0.15	0.089	2.45523e-15
	TSC22D1	5.53266e-72	0.373046	0.582	0.537	3.36087e-67		EMC10	0	0.324411	0.82	0.645	0		KCNH2	0.00581822	0.426731	0.221	0.215	1		LIMCH1	2.19636e-09	0.254157	0.187	0.138	0.00013342		ICA1L	2.77497e-09	0.904184	0.272	0.171	0.000168569		NR6A1	2.26752e-20	1.14853	0.119	0.043	1.37743e-15		MEIS1	6.59779e-13	0.953036	0.232	0.145	4.00789e-08		RHEB	1.75652e-60	0.637725	0.755	0.524	1.06701e-55		KDM5B	0	0.619955	0.487	0.281	0		CCSER1	1.99063e-60	1.16989	0.226	0.102	1.20923e-55
	EIF2A	1.60946e-277	0.37194	0.342	0.218	9.77682e-273		C12orf75	0	0.323257	0.789	0.585	0		GPATCH8	0.000159117	0.426613	0.167	0.206	1		EMC10	1.04584e-13	0.253745	0.77	0.713	6.35308e-09		SH3PXD2A	2.55738e-05	0.903572	0.213	0.145	1		NAV3	4.33493e-05	1.14545	0.126	0.086	1		ZNF609	8.0544e-11	0.952967	0.206	0.129	4.89272e-06		HP1BP3	5.30253e-86	0.632513	0.699	0.383	3.22107e-81		ID2	6.33e-35	0.619395	0.278	0.221	3.84522e-30		CLASP1	3.28649e-38	1.16979	0.233	0.132	1.99641e-33
	NFIC	1.00739e-198	0.371175	0.345	0.232	6.11951e-194		CAPZB	0	0.323138	0.751	0.552	0		ANKRD17	6.12951e-07	0.425521	0.224	0.285	0.0372343		CD59	8.79528e-08	0.250545	0.672	0.637	0.00534278		NNMT	7.82895e-21	0.902653	0.153	0.047	4.75578e-16		ERC1	0.000496549	1.14444	0.255	0.236	1		CELSR2	2.685e-09	0.951455	0.145	0.085	0.000163103		TMEM160	2.88466e-100	0.631443	0.724	0.412	1.75232e-95		NFATC2IP	0	0.619242	0.322	0.136	0		ARHGEF28	1.28202e-12	1.16928	0.153	0.107	7.78776e-08
	EIF3M	6.7552e-255	0.369505	0.419	0.299	4.10351e-250		ELF3	1.41235e-244	0.32206	0.321	0.201	8.57947e-240		HSPA1B	4.19908e-05	0.425266	0.156	0.195	1		GPD1	5.26731e-22	-0.250259	0.036	0.116	3.19968e-17		SSH2	2.56752e-05	0.90247	0.251	0.184	1		KDM2A	2.54203e-05	1.14229	0.2	0.158	1		ARID4B	5.53479e-06	0.950832	0.405	0.379	0.336216		CTNNAL1	1.89253e-210	0.631196	0.54	0.156	1.14963e-205		BTBD3	1.90986e-279	0.619224	0.476	0.292	1.16016e-274		RNF150	2.70725e-17	1.16386	0.196	0.135	1.64455e-12
	EEF1B2	7.99221e-194	0.369467	0.687	0.666	4.85495e-189		QPCT	0	0.321676	0.69	0.5	0		CA8	2.51074e-36	0.425106	0.138	0.081	1.52518e-31		PTPRS	5.85572e-06	-0.2503	0.074	0.111	0.355711		ADK	2.77525e-06	0.897348	0.269	0.188	0.168586		BCAS3	4.05407e-20	1.14161	0.142	0.056	2.46268e-15		SHROOM3	2.51815e-16	0.950686	0.22	0.126	1.52968e-11		FADS1	1.15706e-126	0.626254	0.651	0.288	7.02868e-122		SHISA5	1.503e-208	0.618944	0.476	0.321	9.1301e-204		SGIP1	2.28975e-93	1.16357	0.158	0.047	1.39093e-88
	NPM1	3.2945e-184	0.368408	0.712	0.713	2.00128e-179		TMA7	0	0.320955	0.778	0.641	0		SGCD	0.000163084	0.424517	0.13	0.163	1		SLC6A6	1.12319e-15	-0.250497	0.063	0.135	6.8229e-11		ARID1B	2.86431e-10	0.895574	0.407	0.288	1.73996e-05		CDK6	1.76394e-08	1.14024	0.182	0.12	0.00107153		TAC3	9.86624e-172	0.944322	0.146	0.013	5.99335e-167		CKAP5	7.79603e-148	0.625951	0.505	0.169	4.73578e-143		RGMA	0	0.616489	0.214	0.04	0		PPP2R2B	2.94182e-70	1.16268	0.248	0.112	1.78704e-65
	LMAN1	8.53204e-52	0.368043	0.454	0.419	5.18287e-47		GPX1	0	0.320791	0.507	0.302	0		RFX3	9.59209e-05	0.42248	0.151	0.189	1		HIPK2	1.21257e-08	-0.250578	0.372	0.458	0.000736588		PLEKHB1	2.40139e-17	0.894811	0.332	0.177	1.45875e-12		DLG2	1.04217e-22	1.13675	0.138	0.05	6.33074e-18		MSI2	4.54876e-07	0.943833	0.357	0.303	0.0276319		CENPA	0	0.623076	0.235	0.002	0		SOAT1	0	0.615864	0.381	0.183	0		TMEM108	6.99688e-50	1.16199	0.125	0.046	4.25032e-45
	PPDPF	2.73927e-207	0.368037	0.729	0.708	1.664e-202		NDUFB2	0	0.320702	0.808	0.654	0		PUM2	3.31493e-06	0.420843	0.158	0.202	0.201369		TMEM54	3.05626e-25	-0.250923	0.164	0.294	1.85656e-20		JARID2	9.5525e-12	0.889335	0.317	0.191	5.80276e-07		KCNH7	1.49495e-35	1.13653	0.147	0.042	9.08125e-31		RBPJ	7.83283e-10	0.943027	0.33	0.262	4.75813e-05		HNRNPAB	1.17359e-121	0.620971	0.636	0.276	7.12909e-117		AKAP9	3.22732e-98	0.615645	0.656	0.559	1.96047e-93		KIF5C	6.09877e-74	1.15801	0.56	0.45	3.70476e-69
	TUBB2B	0	0.366912	0.422	0.267	0		LMCD1	0	0.320683	0.208	0.078	0		AGO3	6.21328e-05	0.420291	0.168	0.209	1		SYP	2.24091e-05	-0.251288	0.352	0.41	1		GLIS3	3.9806e-07	0.888705	0.249	0.159	0.0241806		RGL1	3.20491e-05	1.13272	0.104	0.066	1		FUS	1.17905e-12	0.940626	0.487	0.448	7.16225e-08		SGOL2	0	0.618864	0.248	0.018	0		ZC3H13	7.62271e-64	0.615315	0.344	0.255	4.63049e-59		JPH4	8.52929e-226	1.15769	0.21	0.041	5.1812e-221
	RPL27A	0	0.365026	0.871	0.865	0		SLC3A2	0	0.319641	0.673	0.503	0		PROX1	0.00707852	0.420121	0.274	0.327	1		EDIL3	7.85057e-13	-0.251456	0.112	0.185	4.76891e-08		FRZB	3.07676e-59	0.887324	0.105	0.011	1.86901e-54		ADD3	0.00615846	1.12874	0.181	0.16	1		LIMD2	7.07001e-33	0.940174	0.312	0.165	4.29475e-28		SAE1	1.37045e-204	0.616907	0.544	0.162	8.32494e-200		PKIB	2.76653e-119	0.615166	0.495	0.393	1.68056e-114		NBEA	3.31919e-44	1.15739	0.452	0.343	2.01627e-39
	SNHG5	1.31171e-88	0.362893	0.419	0.371	7.96814e-84		CEP126	5.63605e-117	0.317319	0.155	0.097	3.42367e-112		TMEM178B	2.93262e-11	0.41961	0.106	0.153	1.78145e-06		UBE3C	2.69446e-12	-0.251905	0.124	0.198	1.63677e-07		PHC2	0.000171749	0.885684	0.371	0.317	1		ELN	0	1.12786	0.101	0.002	0		CLPS	1.7284e-14	0.940044	0.201	0.111	1.04993e-09		ALYREF	6.4486e-189	0.613434	0.469	0.136	3.91727e-184		TLE3	0	0.615049	0.25	0.072	0		NSG2	9.2228e-125	1.15471	0.103	0.018	5.60248e-120
	TPD52	7.058e-305	0.361707	0.717	0.646	4.28745e-300		CD36	0	0.316453	0.233	0.063	0		SETD2	0.00012066	0.418235	0.185	0.23	1		TMCC3	8.79606e-17	-0.251926	0.098	0.182	5.34326e-12		OLFML3	6.01414e-99	0.88544	0.243	0.033	3.65335e-94		AKAP13	0.000126192	1.11502	0.186	0.149	1		GATA6	4.84362e-50	0.936564	0.175	0.048	2.9423e-45		MIS18BP1	5.51551e-275	0.613164	0.39	0.071	3.35045e-270		ZNF503	1.67237e-244	0.614294	0.237	0.101	1.0159e-239		GNG2	1.26748e-36	1.15213	0.435	0.348	7.69943e-32
	ELMO1	0	0.360944	0.239	0.113	0		PLD3	0	0.315539	0.816	0.696	0		C11orf49	0.00326137	0.417439	0.227	0.269	1		PLEKHA1	2.75084e-14	-0.252268	0.213	0.313	1.67103e-09		CALY	2.4085e-06	0.884734	0.395	0.32	0.146307		KCNT2	4.46928e-19	1.11161	0.163	0.072	2.71491e-14		HEPACAM2	2.75885e-06	0.932735	0.429	0.417	0.167589		CKLF	1.71523e-113	0.610206	0.554	0.235	1.04193e-108		RUFY3	5.69129e-229	0.613408	0.583	0.411	3.45723e-224		GARNL3	9.88566e-133	1.15039	0.105	0.018	6.00514e-128
	RRAGD	2.14527e-177	0.360825	0.272	0.178	1.30317e-172		TENT5A	0	0.312146	0.492	0.308	0		KDM2A	0.00114965	0.41715	0.131	0.16	1		LDHA	2.46824e-18	-0.252785	0.149	0.248	1.49936e-13		CUX1	3.0088e-05	0.884169	0.317	0.243	1		HDAC9	3.21123e-15	1.10682	0.135	0.06	1.95069e-10		IGF2BP3	4.7522e-07	0.932721	0.17	0.115	0.0288677		CMC2	1.57101e-108	0.607633	0.646	0.322	9.54326e-104		TCAF1	7.01379e-284	0.613291	0.276	0.119	4.26059e-279		KALRN	9.84886e-64	1.15033	0.238	0.111	5.98279e-59
	ACLY	2.5997e-91	0.360442	0.512	0.454	1.57921e-86		PPIB	0	0.311761	0.792	0.657	0		SLC35F5	1.79273e-11	0.416779	0.147	0.205	1.08901e-06		PRR4	3.2775e-06	-0.252862	0.066	0.104	0.199095		DOK6	1.0524e-22	0.880319	0.201	0.07	6.39293e-18		LPHN1	3.82584e-08	1.10014	0.143	0.087	0.00232405		TERF1	6.17366e-08	0.930837	0.314	0.264	0.00375025		NUDT1	0	0.604671	0.375	0.037	0		SLC44A1	0	0.61255	0.339	0.154	0		USP22	5.37528e-30	1.14874	0.434	0.349	3.26527e-25
	TSHZ1	5.65284e-159	0.359685	0.263	0.176	3.43388e-154		STXBP6	0	0.310736	0.193	0.07	0		FBXO11	1.00138e-06	0.415955	0.152	0.197	0.0608301		CCDC91	9.47232e-14	-0.253457	0.164	0.252	5.75405e-09		LPHN1	0.00022042	0.879806	0.138	0.087	1		PLCB1	0.00289939	1.09863	0.113	0.086	1		AFDN	3.18838e-11	0.929602	0.341	0.265	1.93681e-06		C19orf48	0	0.60222	0.46	0.075	0		ORMDL3	5.91368e-303	0.612342	0.303	0.134	3.59232e-298		SSBP3	1.8769e-27	1.1421	0.404	0.318	1.14014e-22
	RPL24	0	0.359097	0.824	0.819	0		FTL	1.93138e-299	0.310719	0.968	0.891	1.17324e-294		AKAP13	0.00267648	0.415405	0.16	0.149	1		SUSD4	7.41672e-27	-0.253564	0.079	0.189	4.50536e-22		TENM2	0.000382353	0.878394	0.162	0.11	1		LDB2	7.54404e-05	1.09494	0.115	0.078	1		STAG1	0.000123009	0.926225	0.17	0.131	1		CEP78	0	0.602136	0.441	0.067	0		ADCY1	1.01554e-201	0.612049	0.303	0.163	6.16901e-197		RTN3	1.51303e-23	1.14146	0.545	0.545	9.19104e-19
	SF3B5	3.70196e-154	0.35746	0.607	0.549	2.24879e-149		HEXA	0	0.308304	0.52	0.313	0		SLC20A2	0.00570575	0.415159	0.105	0.096	1		BICD1	6.77016e-07	-0.253977	0.101	0.148	0.041126		CRTC3	1.21452e-09	0.877281	0.216	0.121	7.3777e-05		NFIX	2.92405e-123	1.08676	0.112	0.01	1.77624e-118		PHACTR4	4.83844e-08	0.92435	0.251	0.187	0.00293916		FUS	8.05632e-88	0.601976	0.772	0.443	4.89389e-83		FAM126A	0	0.611626	0.287	0.087	0		PTPRG	1.93302e-32	1.14118	0.144	0.071	1.17423e-27
	PDIA4	9.23202e-98	0.356541	0.307	0.235	5.60808e-93		SMC2	1.57538e-300	0.30825	0.386	0.239	9.56981e-296		PPM1L	8.00366e-05	0.415093	0.123	0.156	1		GCK	2.20922e-09	-0.254816	0.131	0.196	0.000134201		DGKH	6.73823e-41	0.875802	0.249	0.068	4.09321e-36		MFAP4	0.00209956	1.07235	0.158	0.128	1		HNRNPH1	0.000100523	0.924249	0.371	0.354	1		C12orf57	3.81068e-77	0.601445	0.818	0.591	2.31484e-72		ZFHX3	0	0.61138	0.418	0.219	0		PTPRK	2.62052e-14	1.13672	0.125	0.078	1.59186e-09
	MAP2	1.44729e-127	0.355068	0.367	0.286	8.79173e-123		NPNT	0	0.307066	0.159	0.038	0		PDZRN3	0.00225901	0.414809	0.111	0.099	1		ROCK2	4.95714e-10	-0.255637	0.132	0.199	3.01126e-05		SLC4A4	6.59764e-24	0.872033	0.108	0.024	4.0078e-19		SPIDR	2.88546e-05	1.06074	0.122	0.081	1		NCL	0.00199993	0.922365	0.506	0.54	1		COX8A	2.66278e-91	0.598629	0.949	0.818	1.61753e-86		CIAO2B	7.40118e-228	0.609631	0.278	0.132	4.49592e-223		AKT3	3.34605e-19	1.13097	0.291	0.222	2.03259e-14
	TBC1D4	8.53917e-54	0.354825	0.18	0.136	5.18721e-49		ATP5PF	0	0.305768	0.755	0.618	0		BPTF	1.92083e-08	0.414099	0.341	0.436	0.00116683		GPHN	0.000708433	-0.255736	0.082	0.11	1		SLC39A11	0.000115872	0.870549	0.132	0.08	1		SPTBN1	0.00764641	1.05809	0.209	0.311	1		ST3GAL6	2.32584e-11	0.920979	0.117	0.058	1.41285e-06		KIF22	1.14905e-205	0.598542	0.443	0.113	6.98e-201		ADAMTS9	0	0.608638	0.18	0.02	0		PLXNA2	5.55278e-66	1.13031	0.38	0.226	3.37309e-61
	OSTC	1.09318e-155	0.354282	0.562	0.479	6.64065e-151		SEPP1	0	0.305566	0.386	0.187	0		NBEA	6.886e-08	0.413924	0.275	0.35	0.00418297		CLTC	1.4061e-07	-0.255834	0.396	0.472	0.00854152		DBN1	6.12914e-07	0.870438	0.296	0.213	0.0372321		RAD51B	1.8852e-59	1.05761	0.101	0.015	1.14518e-54		PDE5A	1.53908e-13	0.92084	0.191	0.107	9.34931e-09		BLOC1S1.1	6.36148e-71	0.598259	0.331	0.137	3.86434e-66		PPP1CB	1.78129e-282	0.608433	0.651	0.479	1.08206e-277		GRIK2	1.25013e-19	1.13018	0.11	0.058	7.59405e-15
	RPL35A	0	0.353024	0.857	0.846	0		IMPA2	0	0.303656	0.246	0.087	0		DLG1	0.0012243	0.41344	0.139	0.17	1		CDH2	1.85264e-13	-0.255945	0.112	0.188	1.1254e-08		PPM1L	4.44569e-06	0.868525	0.228	0.154	0.270058		FHIT	2.6698e-07	1.05604	0.135	0.082	0.016218		KDM1A	2.87875e-11	0.919209	0.293	0.209	1.74873e-06		RFC3	0	0.596121	0.42	0.03	0		GCLC	0	0.606655	0.307	0.129	0		IGF2R	1.79737e-05	1.12991	0.242	0.219	1
	PLEKHM2	5.06111e-196	0.351874	0.243	0.148	3.07442e-191		HSBP1	0	0.302818	0.758	0.608	0		DPP10	4.71233e-08	0.412342	0.122	0.167	0.00286255		KCNK16	1.55706e-33	-0.256172	0.259	0.438	9.4585e-29		PTK2	1.01306e-07	0.86681	0.35	0.255	0.00615392		EYS	2.51092e-14	1.054	0.129	0.058	1.52528e-09		SMARCA5	1.77015e-05	0.918579	0.371	0.347	1		ASRGL1	5.66053e-182	0.594811	0.444	0.119	3.43855e-177		CCDC50	2.37669e-210	0.605711	0.384	0.234	1.44374e-205		ACOT7	1.11673e-87	1.1298	0.238	0.097	6.78366e-83
	DDIT4	0	0.351789	0.197	0.088	0		TMEM147	0	0.301878	0.674	0.503	0		SLC7A5	3.23019e-21	0.40957	0.152	0.106	1.96221e-16		PDZRN3	0.000518877	-0.256476	0.073	0.1	1		H3F3B	6.77892e-29	0.866022	0.838	0.843	4.11792e-24		TIMP3	1.11795e-09	1.05185	0.112	0.057	6.79111e-05		TP53I11	2.27861e-16	0.918068	0.227	0.129	1.38416e-11		SMS	6.03971e-95	0.590019	0.699	0.389	3.66888e-90		BNIP3	3.87464e-225	0.605668	0.641	0.473	2.35369e-220		TCF7L2	0.000267037	1.12619	0.116	0.096	1
	ISCU	1.40254e-130	0.351672	0.54	0.471	8.51987e-126		COTL1	2.34824e-199	0.298567	0.374	0.254	1.42646e-194		DHRS2	1.88377e-15	0.407931	0.356	0.323	1.14431e-10		ZFHX3	4.7167e-07	-0.25677	0.183	0.241	0.028652		DEFB1	5.00819e-56	0.864714	0.102	0.011	3.04228e-51		SFRP1	0.000127508	1.04851	0.104	0.069	1		TGIF2	2.47582e-49	0.916504	0.154	0.04	1.50396e-44		KIF4A	0	0.589041	0.291	0.002	0		DICER1	1.1831e-279	0.601748	0.506	0.32	7.18689e-275		GSK3B	9.23495e-37	1.12589	0.337	0.231	5.60986e-32
	KCNB2	6.96765e-48	0.350987	0.19	0.147	4.23257e-43		CIB1	0	0.298406	0.477	0.309	0		CALB1	1.19616e-280	0.40763	0.123	0.022	7.26617e-276		RPL37	2.14445e-07	-0.257358	0.81	0.794	0.0130267		TBC1D5	7.90292e-05	0.863709	0.192	0.131	1		DOCK4	1.7417e-16	1.03991	0.104	0.039	1.05801e-11		TRIM28	0.0045603	0.915622	0.314	0.302	1		BUB3	5.52566e-118	0.587109	0.584	0.248	3.35662e-113		NOVA1	3.13065e-235	0.601011	0.51	0.351	1.90174e-230		MAP2	1.32837e-38	1.12085	0.413	0.312	8.0693e-34
	TMED6	0	0.350766	0.217	0.091	0		MIF	3.9504e-230	0.297636	0.826	0.657	2.39971e-225		PSD	3.70655e-06	0.405412	0.229	0.289	0.225158		FBXO11	0.000102241	-0.257598	0.152	0.195	1		GATA6	9.07719e-35	0.8637	0.192	0.049	5.51403e-30		CDON	1.34142e-13	1.03481	0.112	0.048	8.14861e-09		TAL2	4.91806e-300	0.914294	0.161	0.009	2.98753e-295		ESCO2	0	0.584165	0.299	0.002	0		ETNK1	8.80224e-269	0.600434	0.487	0.312	5.34701e-264		CADM3	3.79919e-51	1.12023	0.159	0.067	2.30786e-46
	SERINC2	2.81789e-50	0.350241	0.287	0.25	1.71176e-45		SNHG6	0	0.296415	0.602	0.378	0		MACF1	3.28993e-06	0.402664	0.29	0.365	0.19985		ANKRD11	0.000161552	-0.258244	0.343	0.403	1		MIB1	2.49266e-06	0.862433	0.335	0.253	0.151419		PDE5A	0.000180161	1.02571	0.145	0.108	1		FZD3	1.27079e-10	0.914049	0.289	0.207	7.71954e-06		LMNB1	0	0.583157	0.345	0.025	0		TPM1	6.64494e-199	0.600336	0.511	0.359	4.03653e-194		MAPRE2	7.12752e-28	1.11915	0.312	0.224	4.32968e-23
	LINC00907	4.56257e-47	0.350084	0.074	0.115	2.77158e-42		HPS1	4.4451e-264	0.296225	0.257	0.145	2.70022e-259		PTPRK	6.71676e-20	0.402572	0.116	0.076	4.08016e-15		TRAK1	2.35549e-14	-0.25834	0.166	0.259	1.43086e-09		AK5	3.15331e-35	0.86195	0.156	0.034	1.91551e-30		MYT1L	6.30938e-10	1.02393	0.129	0.068	3.83269e-05		CACUL1	6.13426e-07	0.91355	0.331	0.286	0.0372632		C12orf75	1.60292e-68	0.582052	0.863	0.663	9.73712e-64		RTF1	9.11712e-95	0.600027	0.424	0.319	5.53829e-90		PTPRS	4.61009e-13	1.11902	0.157	0.109	2.80044e-08
	RPL37A	8.24251e-278	0.349642	0.893	0.888	5.00699e-273		PSMA1.1	0	0.29513	0.245	0.073	0		HOOK3	7.56412e-07	0.401376	0.203	0.258	0.045949		FARP2	6.18696e-15	-0.258374	0.055	0.121	3.75833e-10		ADRBK2	8.57737e-05	0.860767	0.156	0.1	1		SH3D19	3.71747e-12	1.02201	0.112	0.051	2.25821e-07		MTF2	2.68892e-10	0.912382	0.278	0.202	1.63341e-05		PSMC3IP	0	0.580173	0.364	0.017	0		TMEM98	6.08794e-211	0.599601	0.368	0.214	3.69818e-206		TMOD2	1.07848e-46	1.1188	0.31	0.189	6.55133e-42
	FAM162A	4.75615e-160	0.349211	0.396	0.303	2.88917e-155		POU6F2	0	0.293789	0.141	0.027	0		DST	6.35458e-07	0.400597	0.33	0.417	0.0386015		MTPN	6.13774e-12	-0.258442	0.15	0.227	3.72843e-07		ARHGEF26	6.33623e-27	0.860505	0.144	0.036	3.84901e-22		GPR98	5.10425e-07	1.01956	0.138	0.087	0.0310063		SBK1	4.80223e-31	0.910574	0.193	0.075	2.91716e-26		C14orf2	1.98074e-58	0.579986	0.333	0.139	1.20322e-53		HNRNPH1	1.98238e-242	0.599214	0.511	0.336	1.20421e-237		PLD5	8.94206e-112	1.11696	0.18	0.052	5.43194e-107
	KIF5C	3.02747e-44	0.348763	0.458	0.451	1.83907e-39		HSPE1	2.67411e-266	0.292354	0.698	0.582	1.62442e-261		IDS	1.5148e-08	0.40044	0.513	0.533	0.000920182		MARCH8	00:00:00	-0.258553	0.132	0.22	1.61625e-10		NEUROD1	1.15407e-10	0.85773	0.689	0.673	7.01052e-06		PDGFRB	0	1.01396	0.108	0.002	0		TRAF4	1.19305e-10	0.910389	0.305	0.237	7.24729e-06		CRNDE	8.76108e-177	0.579283	0.242	0.043	5.32201e-172		REEP1	0	0.598562	0.318	0.135	0		KLF7	9.76531e-37	1.11049	0.209	0.114	5.93203e-32
	EEF1D	3.21864e-163	0.348672	0.577	0.527	1.9552e-158		UBL5	0	0.292098	0.806	0.669	0		GATAD2B	4.12644e-07	0.398743	0.122	0.162	0.0250665		ZFAND3	8.54039e-07	-0.258898	0.238	0.303	0.0518795		ATP2B1	6.82764e-05	0.857593	0.527	0.506	1		CTNNA2	1.84302e-05	1.01164	0.156	0.11	1		FLNA	3.25075e-50	0.909059	0.236	0.079	1.9747e-45		DBF4	0	0.578885	0.347	0.039	0		KLC1	2.27907e-254	0.595198	0.512	0.329	1.38444e-249		CADM1	4.36151e-09	1.10911	0.393	0.384	0.000264944
	APCDD1L-AS1	0	0.348465	0.11	0.01	0		KRTCAP2	1.34567e-250	0.291942	0.588	0.433	8.1744e-246		SOX5	9.86334e-11	0.39817	0.099	0.144	5.99159e-06		SSTR2	2.58592e-10	-0.259698	0.313	0.4	1.57084e-05		NOVA1	2.10269e-10	0.855404	0.464	0.367	1.2773e-05		ATG7	3.21706e-06	1.0077	0.103	0.06	0.195423		TMEM51	7.89381e-09	0.905802	0.143	0.084	0.000479517		MAD2L2	2.53967e-148	0.578657	0.509	0.17	1.54275e-143		PIP5K1B	0	0.595063	0.234	0.041	0		STC1	2.57443e-120	1.1086	0.19	0.053	1.56387e-115
	YWHAQ	2.07596e-211	0.348189	0.674	0.624	1.26107e-206		TMEM236	0	0.288758	0.118	0.009	0		CLASP2	0.00199812	0.397759	0.146	0.174	1		IGF2BP3	4.22093e-05	-0.260421	0.082	0.116	1		ASAH1	3.09708e-07	0.853137	0.503	0.472	0.0188135		TSPAN5	0.0013213	1.00723	0.156	0.124	1		JPT1	5.43364e-14	0.904683	0.426	0.356	3.30072e-09		PLEKHJ1	1.75588e-113	0.577013	0.633	0.303	1.06662e-108		SSTR1	0	0.59505	0.302	0.133	0		SRRM4	2.85303e-130	1.10784	0.211	0.061	1.7331e-125
	C6orf48	6.54008e-30	0.347459	0.399	0.399	3.97284e-25		ANXA2	4.00728e-87	0.28771	0.289	0.224	2.43426e-82		BIRC6	2.12711e-19	0.396586	0.205	0.297	1.29214e-14		SSR1	1.03126e-09	-0.261375	0.387	0.472	6.26449e-05		PCBP4	3.52202e-18	0.850021	0.404	0.242	2.13949e-13		CASC15	2.27505e-154	1.00706	0.12	0.009	1.382e-149		C7	1.01835e-101	0.902315	0.151	0.022	6.18604e-97		HMGN5	3.54836e-95	0.574015	0.522	0.224	2.15549e-90		SYT11	4.34574e-273	0.591199	0.464	0.275	2.63986e-268		TRIB2	2.41899e-151	1.10528	0.144	0.028	1.46944e-146
	SUSD4	0	0.346715	0.271	0.141	0		MZT2B	0	0.286485	0.761	0.608	0		PPP6R2	3.7135e-09	0.396473	0.193	0.253	0.00022558		UBE2QL1	3.72641e-19	-0.262181	0.098	0.19	2.26364e-14		ABCA5	8.52201e-06	0.849597	0.35	0.284	0.517678		SEMA6D	3.43153e-12	1.00646	0.12	0.056	2.08452e-07		NCK2	9.29306e-19	0.901106	0.198	0.1	5.64516e-14		NCAPH	0	0.572681	0.273	0.001	0		ATRX	1.09202e-188	0.591028	0.607	0.455	6.63361e-184		EPB41L1	5.13678e-34	1.10187	0.26	0.162	3.12039e-29
	HSP90AB1	1.20778e-76	0.346425	0.901	0.882	7.33681e-72		CALM3	0	0.285839	0.71	0.534	0		FAM102A	7.89166e-24	0.39639	0.213	0.158	4.79387e-19		ARPP19	3.89159e-11	-0.26249	0.446	0.533	2.36398e-06		NF1	5.75689e-05	0.847044	0.293	0.226	1		KCTD7	2.9523e-09	1.00389	0.119	0.063	0.00017934		ROCK1	4.10692e-05	0.899785	0.334	0.299	1		AURKAIP1	6.35288e-83	0.572634	0.767	0.518	3.85912e-78		ASCL2	0	0.590666	0.463	0.251	0		SNHG14	6.79755e-07	1.10014	0.212	0.185	0.0412924
	SURF2	1.02574e-179	0.344748	0.385	0.287	6.23094e-175		MTRNR2L12	0	0.285431	0.348	0.163	0		TRAK1	4.59264e-18	0.395935	0.178	0.261	2.78985e-13		MSI2	9.28831e-05	-0.263018	0.254	0.305	1		FLNB	1.55787e-12	0.845974	0.347	0.211	9.46342e-08		TANC2	0.00204142	0.999005	0.129	0.1	1		SFRP1	2.39253e-12	0.89659	0.135	0.069	1.45337e-07		KIF2C	0	0.572549	0.263	0.002	0		RPS28	1.21224e-271	0.590233	0.813	0.776	7.3639e-267		GNAQ	5.02454e-34	1.09726	0.404	0.307	3.0522e-29
	SYT7	1.04217e-140	0.343742	0.449	0.357	6.33077e-136		KCNK16	2.79456e-271	0.284643	0.508	0.384	1.69758e-266		SYT4	0.00297607	0.395266	0.256	0.301	1		RPL29	4.86728e-05	-0.263286	0.714	0.698	1		CBR4	3.48212e-05	0.843498	0.281	0.216	1		SVIL	3.18115e-09	0.997023	0.115	0.06	0.000193242		PABPC1	3.98087e-13	0.891782	0.667	0.743	2.41822e-08		GCHFR	1.80681e-93	0.57015	0.648	0.335	1.09756e-88		MAP1LC3A	1.63682e-160	0.590233	0.591	0.515	9.94301e-156		NAP1L3	1.35478e-59	1.09466	0.257	0.129	8.22972e-55
	HEXB	1.8774e-123	0.343661	0.356	0.273	1.14045e-118		LAMTOR5	0	0.282708	0.705	0.538	0		UBE4B	9.35181e-05	0.393747	0.099	0.126	1		SESN3	6.91621e-20	-0.263704	0.181	0.29	4.20132e-15		WWOX	5.10529e-06	0.838394	0.266	0.19	0.310126		WAC	0.00454452	0.984906	0.246	0.381	1		NONO	0.000583286	0.891284	0.463	0.497	1		KIF11	0	0.569967	0.277	0.004	0		DCTN1	2.8203e-270	0.590128	0.46	0.273	1.71322e-265		WDR82	4.36258e-21	1.09433	0.303	0.233	2.6501e-16
	DSTN	9.4891e-228	0.343483	0.768	0.753	5.76425e-223		RPS27L	4.6562e-290	0.282322	0.65	0.492	2.82846e-285		GPC5-AS1	6.02689e-52	0.393186	0.157	0.087	3.6611e-47		NRCAM	1.88554e-06	-0.265787	0.217	0.276	0.114539		TEAD1	3.36086e-10	0.837521	0.353	0.236	2.04159e-05		CERS6	0.0051307	0.982961	0.198	0.3	1		AC011043.1	1.70996e-46	0.891049	0.32	0.14	1.03873e-41		RNASEH2C	9.06059e-76	0.567742	0.724	0.461	5.50395e-71		S100A6	7.11744e-158	0.589337	0.728	0.634	4.32356e-153		CEP170	2.00674e-78	1.0933	0.318	0.161	1.21902e-73
	ISL1	9.9841e-46	0.342053	0.557	0.538	6.06494e-41		NR4A2	0	0.281986	0.201	0.075	0		SIK2	0.00904469	0.393082	0.133	0.158	1		MKLN1	9.60132e-09	-0.266521	0.14	0.204	0.000583242		ATP2B4	3.59684e-07	0.835312	0.29	0.202	0.0218494		SLC39A11	0.000155496	0.980181	0.117	0.08	1		TECPR1	0.000297526	0.890378	0.172	0.134	1		PIN1	1.20079e-76	0.567667	0.766	0.537	7.2943e-72		AP2B1	2.06516e-274	0.587484	0.538	0.353	1.2545e-269		XPR1	7.84807e-57	1.08521	0.303	0.168	4.76739e-52
	HECTD4	3.25549e-29	0.341856	0.288	0.255	1.97758e-24		RNASEK	1.62044e-19	0.280913	0.274	0.234	9.84354e-15		RUNX1T1	7.82714e-05	0.39282	0.242	0.294	1		FMNL2	3.04007e-13	-0.26737	0.069	0.135	1.84672e-08		RFX6	8.87846e-08	0.833867	0.425	0.349	0.00539331		PUM1	0.000857428	0.97647	0.221	0.353	1		BRAF	0.00279057	0.885474	0.178	0.149	1		SMC3	7.93629e-111	0.564816	0.677	0.327	4.82098e-106		MRPL41	2.17411e-106	0.587105	0.578	0.526	1.32068e-101		MYT1L	1.38847e-75	1.08249	0.182	0.065	8.43438e-71
	RPS19	1.45099e-86	0.341176	0.844	0.849	8.8142e-82		ANG	0	0.28084	0.193	0.087	0		PI4KA	2.63178e-08	0.392275	0.15	0.198	0.0015987		HSPD1	2.92045e-13	-0.268181	0.524	0.608	1.77405e-08		ST18	4.83204e-08	0.830895	0.326	0.226	0.00293527		NXN	9.52893e-05	0.975513	0.115	0.078	1		EZH2	1.52362e-52	0.884177	0.132	0.029	9.25539e-48		MCM5	0	0.564707	0.338	0.016	0		HOPX	1.96709e-38	0.583763	0.378	0.332	1.19493e-33		CDH6	4.36745e-124	1.0796	0.133	0.028	2.65305e-119
	SRD5A1	0	0.340957	0.269	0.122	0		NME4	0	0.280267	0.564	0.374	0		BAZ2B	3.46867e-07	0.390852	0.303	0.379	0.0210708		EEF1B2	2.37181e-11	-0.268283	0.655	0.674	1.44078e-06		KIF1B	3.83625e-07	0.825696	0.308	0.22	0.0233037		SOBP	0.00278992	0.974021	0.158	0.131	1		ARHGAP32	3.71711e-06	0.883428	0.164	0.112	0.2258		FBXO5	0	0.563618	0.339	0.034	0		RET	0	0.583558	0.232	0.055	0		EVL	2.78386e-52	1.07896	0.425	0.296	1.69108e-47
	DSP	6.34553e-48	0.340081	0.66	0.629	3.85465e-43		CSTB	0	0.279567	0.778	0.642	0		RGL3	0.00194462	0.388252	0.149	0.179	1		KMT2C	8.56249e-07	-0.268394	0.21	0.274	0.0520137		MARCKSL1	2.53108e-14	0.823818	0.584	0.43	1.53753e-09		SMG6	0.000906832	0.972269	0.112	0.08	1		APEX1	6.86405e-07	0.879086	0.383	0.361	0.0416964		SLC20A1	1.90067e-210	0.563128	0.37	0.08	1.15458e-205		CMIP	0	0.582745	0.622	0.405	0		C14orf132	2.10895e-26	1.07703	0.421	0.355	1.2811e-21
	TAGLN3	0	0.340036	0.386	0.24	0		VEGFC	0	0.279295	0.175	0.014	0		PPP1R9A	4.58349e-07	0.384016	0.195	0.25	0.0278428		FNIP2	1.67017e-07	-0.268769	0.253	0.319	0.0101456		AGAP1	1.07456e-09	0.822921	0.204	0.108	6.52751e-05		LRP1	0.00149194	0.971176	0.104	0.076	1		KANSL1	9.25376e-06	0.876295	0.278	0.229	0.562129		HNRNPA3	2.71933e-70	0.56283	0.789	0.518	1.65189e-65		PAFAH1B2	2.58216e-238	0.581488	0.497	0.323	1.56856e-233		MYO5A	4.79709e-40	1.07589	0.241	0.137	2.91404e-35
	FBXO7	2.74569e-153	0.339857	0.441	0.346	1.6679e-148		GSTP1	0	0.279273	0.655	0.45	0		SMEK1	0.000556977	0.383052	0.083	0.105	1		C2CD4A	1.77661e-14	-0.26954	0.065	0.133	1.07922e-09		FHIT	5.38791e-08	0.822047	0.159	0.083	0.00327294		CKAP4	0.00386082	0.967464	0.142	0.217	1		FAM126A	1.56623e-26	0.875338	0.228	0.106	9.51424e-22		ITGAE	1.87322e-113	0.561276	0.615	0.28	1.1379e-108		NOP10	2.81278e-145	0.580839	0.663	0.6	1.70865e-140		TAGLN3	5.49978e-53	1.07514	0.408	0.288	3.34089e-48
	RPL13A	2.95224e-209	0.339329	0.862	0.864	1.79337e-204		IFIH1	0	0.279165	0.172	0.051	0		LCORL	2.81771e-05	0.382181	0.192	0.237	1		TAGLN2	1.06485e-07	-0.269918	0.503	0.571	0.00646852		TNFRSF21	7.09559e-12	0.821817	0.335	0.208	4.31029e-07		TRERF1	1.14699e-13	0.965703	0.106	0.044	6.96749e-09		EXT1	8.30909e-05	0.873251	0.108	0.071	1		MIS18A	0	0.559951	0.376	0.055	0		SIX2	0	0.580192	0.194	0.04	0		FOXO3	1.25307e-25	1.07389	0.268	0.184	7.61188e-21
	ERLEC1	1.94787e-140	0.336933	0.488	0.401	1.18325e-135		BAX	0	0.274162	0.54	0.373	0		R3HDM2	1.56218e-07	0.379441	0.124	0.165	0.00948962		NDRG1	1.46213e-20	-0.27025	0.063	0.151	8.88184e-16		BHMT	1.29984e-217	0.821697	0.141	0.005	7.89603e-213		SASH1	9.72517e-10	0.965035	0.106	0.052	5.90765e-05		HNRNPU	0.000192542	0.869416	0.524	0.543	1		NAA38	1.24365e-67	0.558668	0.732	0.462	7.55465e-63		RAB11A	1.5882e-214	0.579056	0.721	0.632	9.64771e-210		NDRG4	2.05454e-100	1.07342	0.314	0.137	1.24805e-95
	CSDE1	1.88829e-162	0.336902	0.712	0.654	1.14706e-157		SCGB2A1	3.09701e-117	0.273351	0.3	0.22	1.88131e-112		UBTF	6.01935e-10	0.37869	0.158	0.21	3.65652e-05		RNF8	2.40002e-19	-0.270479	0.179	0.288	1.45792e-14		GRIK2	2.08767e-05	0.820851	0.111	0.059	1		KDM4C	1.00405e-08	0.964094	0.117	0.063	0.000609918		CORO2B	1.05851e-41	0.868237	0.161	0.047	6.43005e-37		HMGN3	8.28226e-61	0.558445	0.821	0.618	5.03114e-56		CBX6	1.0751e-269	0.577802	0.621	0.438	6.53082e-265		CDH8	8.78644e-13	1.07169	0.15	0.102	5.33741e-08
	MYDGF	1.19261e-170	0.336477	0.308	0.207	7.24466e-166		TPD52L1	0	0.272211	0.224	0.057	0		NCOA7	5.16669e-19	0.378664	0.175	0.131	3.13856e-14		STXBP5L	1.49157e-09	-0.27058	0.079	0.133	9.06068e-05		FAM110B	7.59704e-11	0.819877	0.231	0.125	4.6149e-06		ASIC2	4.22755e-16	0.962807	0.135	0.058	2.56807e-11		ARIH1	0.00394234	0.865108	0.225	0.201	1		ARHGAP11A	0	0.558389	0.307	0.006	0		FUS	2.82481e-245	0.577715	0.606	0.43	1.71596e-240		ADD3	4.6861e-08	1.06969	0.195	0.159	0.00284662
	APLP2	3.23899e-122	0.336026	0.513	0.428	1.96756e-117		PDLIM4	0	0.271614	0.371	0.153	0		DPYSL3	3.73993e-143	0.37703	0.168	0.06	2.27186e-138		CBFA2T2	4.67647e-08	-0.271528	0.197	0.265	0.00284077		HIPK2	8.40106e-05	0.819792	0.503	0.456	1		HELZ	0.00685043	0.959895	0.147	0.222	1		DCX	4.94137e-14	0.864028	0.416	0.313	3.00168e-09		BRI3BP	2.60761e-165	0.555243	0.496	0.155	1.58402e-160		ANGPT2	0	0.576591	0.214	0.065	0		YWHAG	2.03512e-43	1.06788	0.438	0.33	1.23625e-38
	ACAT1	2.43845e-145	0.335525	0.41	0.32	1.48126e-140		ECH1	6.69174e-295	0.271433	0.639	0.475	4.06496e-290		SMYD3	9.64074e-16	0.376943	0.134	0.199	5.85636e-11		RAB29	5.61146e-24	-0.271533	0.09	0.194	3.40874e-19		CXADR	4.32473e-23	0.818887	0.371	0.179	2.6271e-18		C20orf112	9.01961e-27	0.95746	0.101	0.027	5.47905e-22		XRN2	1.88521e-08	0.863457	0.323	0.264	0.00114519		MND1	0	0.555154	0.303	0.003	0		FASN	6.88311e-221	0.57525	0.425	0.266	4.18121e-216		SERINC1	2.65539e-21	1.06463	0.523	0.52	1.61304e-16
	TMED2	4.00977e-178	0.33504	0.595	0.521	2.43577e-173		TMEM9	0	0.26968	0.584	0.393	0		RALGAPA1	1.35138e-13	0.37606	0.155	0.218	8.20912e-09		SNX9	1.72408e-15	-0.271633	0.129	0.219	1.04731e-10		KLHL32	2.97337e-37	0.818715	0.132	0.024	1.8062e-32		BTBD9	1.13333e-12	0.955619	0.124	0.058	6.88453e-08		HSPA12A	2.67544e-33	0.863219	0.101	0.025	1.62522e-28		LSM2	3.27759e-91	0.554971	0.629	0.341	1.991e-86		RAC1	1.31986e-193	0.575107	0.708	0.608	8.0176e-189		EXT1	5.54983e-38	1.06161	0.15	0.069	3.3713e-33
	ALG2	3.91804e-258	0.332089	0.304	0.186	2.38005e-253		TMEM141	0	0.269126	0.585	0.395	0		TJP2	2.82141e-10	0.375569	0.122	0.095	1.71389e-05		PKIB	3.45816e-09	-0.271972	0.333	0.405	0.000210069		KDM6B	1.45698e-08	0.817939	0.278	0.181	0.000885057		ZMYM5	4.38686e-06	0.950507	0.062	0.136	0.266484		PHF14	8.524e-10	0.860585	0.395	0.339	5.17799e-05		SMC1A	1.37787e-174	0.554353	0.517	0.161	8.36998e-170		UGT2B7	0	0.575027	0.14	0.025	0		AFAP1	5.47335e-130	1.05963	0.171	0.043	3.32484e-125
	RPL36AL	2.1692e-166	0.331698	0.706	0.704	1.3177e-161		MYL12B	0	0.269003	0.736	0.574	0		MTUS1	6.10534e-42	0.373892	0.162	0.097	3.70875e-37		RGS9	8.26934e-19	-0.272073	0.149	0.251	5.02329e-14		CEP192	2.91314e-24	0.817055	0.15	0.041	1.76962e-19		FAM168A	8.14033e-07	0.945098	0.138	0.087	0.0494492		HNRNPA2B1	0.0019057	0.859743	0.605	0.727	1		SSRP1	2.32175e-100	0.551377	0.567	0.243	1.41037e-95		RPL13A	7.0746e-179	0.574453	0.924	0.856	4.29754e-174		UCHL1	4.05264e-50	1.05278	0.624	0.62	2.46182e-45
	RPL27	6.05222e-286	0.328426	0.819	0.814	3.67648e-281		GLUL	9.07446e-251	0.267147	0.42	0.291	5.51237e-246		HEPACAM2	0.00605179	0.373464	0.407	0.417	1		IGF2BP2	4.36464e-11	-0.272283	0.16	0.236	2.65134e-06		SPTBN2	2.51842e-06	0.815522	0.129	0.067	0.152984		C7orf55-LUC7L2	6.04083e-08	0.944402	0.108	0.059	0.00366956		SET	9.64632e-13	0.858955	0.551	0.57	5.85976e-08		RPL39	2.7109e-45	0.55097	0.799	0.628	1.64676e-40		PRKAR1A	1.14383e-175	0.573924	0.704	0.611	6.94831e-171		PRKCE	2.74489e-20	1.03922	0.153	0.092	1.66741e-15
	TPT1	5.29464e-273	0.327782	0.892	0.886	3.21628e-268		CD82	4.40095e-192	0.267104	0.19	0.106	2.6734e-187		MARCH3	1.58019e-53	0.372937	0.107	0.05	9.59901e-49		CSDE1	1.657e-10	-0.272882	0.605	0.676	1.00656e-05		TSHZ2	1.51664e-06	0.814282	0.24	0.156	0.0921296		RAB11FIP3	1.54209e-05	0.942843	0.122	0.079	0.936758		FTX	4.33557e-05	0.858815	0.132	0.09	1		LIG1	0	0.549133	0.384	0.037	0		LRRFIP1	7.49649e-129	0.572171	0.51	0.391	4.55382e-124		CAMTA1	3.20546e-14	1.03599	0.483	0.492	1.94719e-09
	PSAP	2.92238e-137	0.327525	0.776	0.748	1.77523e-132		LOC550643	3.52576e-68	0.265988	0.155	0.112	2.14176e-63		PUM1	1.26476e-07	0.371901	0.283	0.356	0.00768293		CLCN4	0.00082954	-0.273032	0.105	0.137	1		GLG1	8.91941e-13	0.813607	0.458	0.317	5.41818e-08		DIAPH2	0.00850343	0.941345	0.136	0.112	1		ODC1	0.00020075	0.857333	0.301	0.276	1		RFC2	0	0.547967	0.404	0.049	0		HIPK2	3.1125e-267	0.571409	0.614	0.438	1.89072e-262		YWHAZ	1.53315e-42	1.0285	0.5	0.432	9.31324e-38
	SQSTM1	7.32514e-91	0.326006	0.612	0.566	4.44973e-86		LAPTM4B	0	0.265905	0.449	0.279	0		RREB1	0.00198252	0.37178	0.094	0.115	1		RYBP	5.19717e-11	-0.273376	0.266	0.351	3.15707e-06		TUT4	4.36828e-07	0.811817	0.368	0.281	0.0265355		NRCAM	0.0086201	0.940957	0.184	0.275	1		FLRT3	1.67351e-42	0.856214	0.246	0.097	1.01659e-37		WEE1	5.75997e-218	0.547505	0.459	0.113	3.49895e-213		NPY1R	0	0.571016	0.147	0.01	0		PTMS	2.91408e-48	1.02566	0.613	0.605	1.77019e-43
	RPS4Y1	2.75147e-64	0.325696	0.554	0.553	1.67141e-59		PRSS2	9.32439e-28	0.265047	0.104	0.081	5.6642e-23		NBAS	2.15585e-05	0.371626	0.142	0.178	1		RIMBP2	5.54869e-15	-0.273536	0.184	0.281	3.37061e-10		FOXO1	6.894e-05	0.807211	0.305	0.241	1		APP	2.27307e-06	0.935307	0.375	0.678	0.13808		BAZ1A	6.62375e-24	0.855448	0.172	0.072	4.02367e-19		SRSF2	1.14972e-88	0.546736	0.706	0.404	6.98408e-84		AP2M1	3.30837e-201	0.570606	0.645	0.552	2.00971e-196		SRGAP1	6.90807e-103	1.02403	0.167	0.048	4.19638e-98
	TPM3	1.04328e-101	0.323881	0.606	0.543	6.33752e-97		PSME2	0	0.264477	0.508	0.345	0		UBR3	4.08361e-07	0.370472	0.134	0.176	0.0248063		GRSF1	2.71702e-18	-0.27365	0.345	0.466	1.65048e-13		STAG1	1.73489e-05	0.806205	0.198	0.131	1		KALRN	0.0030423	0.93355	0.142	0.114	1		CENPV	2.17019e-26	0.854025	0.278	0.147	1.31831e-21		SLC25A5	1.25564e-69	0.546587	0.871	0.681	7.62752e-65		NME2	1.19582e-115	0.570506	0.119	0.05	7.26411e-111		ZYG11B	2.72586e-35	1.02388	0.254	0.153	1.65585e-30
	RAB1A	1.30384e-174	0.322117	0.602	0.521	7.9203e-170		PLA2G16	0	0.263309	0.353	0.189	0		CDKAL1	0.000105899	0.369598	0.102	0.13	1		MIB1	6.17672e-15	-0.275722	0.163	0.255	3.75211e-10		FBXL17	1.72691e-05	0.805903	0.231	0.16	1		FER	1.02542e-05	0.932022	0.127	0.083	0.622902		AUTS2	1.13629e-19	0.853032	0.257	0.141	6.9025e-15		TOPBP1	1.05844e-278	0.544223	0.393	0.071	6.42961e-274		GNG3	2.50598e-285	0.569108	0.203	0.07	1.52228e-280		ZC3H13	1.43858e-22	1.0235	0.346	0.261	8.73878e-18
	PRUNE2	0	0.321972	0.302	0.17	0		PAPPA2	1.08361e-190	0.262572	0.152	0.077	6.58252e-186		SBF2	7.44537e-09	0.36917	0.112	0.156	0.000452276		KIF21A	4.26388e-08	-0.276057	0.282	0.361	0.00259014		TTC28	0.000352822	0.804219	0.156	0.104	1		ARID1A	0.00159343	0.920993	0.214	0.336	1		FLRT2	2.703e-62	0.852742	0.13	0.025	1.64196e-57		EBP	1.43992e-133	0.543561	0.578	0.231	8.74694e-129		GDAP1	4.79649e-262	0.568603	0.442	0.263	2.91367e-257		LRRC4B	7.10116e-32	1.02273	0.107	0.046	4.31367e-27
	EIF3L	3.68286e-137	0.32193	0.579	0.535	2.23719e-132		LOC440335	3.86903e-117	0.261658	0.139	0.084	2.35028e-112		FBXO16	0.000223926	0.369115	0.137	0.122	1		NEK1	9.20695e-13	-0.276946	0.076	0.141	5.59285e-08		SNHG14	0.000285778	0.803801	0.243	0.185	1		PRKCA	1.15543e-08	0.917643	0.104	0.054	0.000701877		DNMT3A	0.00641557	0.852323	0.23	0.207	1		TIMELESS	0	0.543208	0.362	0.038	0		SCAND1	2.1683e-123	0.568321	0.639	0.588	1.31716e-118		TTC28	4.68808e-32	1.0218	0.187	0.102	2.84782e-27
	RPS2	2.67312e-195	0.320771	0.875	0.868	1.62382e-190		DNPH1	0	0.261647	0.518	0.351	0		NUMB	0.000289663	0.36704	0.115	0.143	1		HIF1A	7.93185e-10	-0.277369	0.253	0.332	4.81828e-05		MS4A8	2.25238e-63	0.802557	0.21	0.036	1.36823e-58		SOX4	9.48127e-07	0.917381	0.352	0.319	0.0575949		RNF24	4.95274e-21	0.850956	0.162	0.07	3.00859e-16		SPAG5	0	0.541907	0.299	0.009	0		ATP5F1E	0	0.565976	0.85	0.764	0		DNER	3.30346e-99	1.01451	0.195	0.064	2.00672e-94
	YBX1	3.00952e-152	0.32074	0.722	0.728	1.82816e-147		HINT1	2.68484e-291	0.261638	0.885	0.76	1.63093e-286		CDC42BPA	5.96631e-09	0.366948	0.239	0.308	0.000362429		MBD5	0.000294924	-0.277448	0.105	0.138	1		APOA1	5.64304e-23	0.799599	0.198	0.068	3.42792e-18		SST	5.70029e-09	0.916456	0.522	0.632	0.00034627		SPTBN2	5.18712e-12	0.847118	0.133	0.067	3.15097e-07		TIMM10	4.83281e-107	0.541025	0.589	0.276	2.93574e-102		APOOL	4.59889e-248	0.565955	0.287	0.137	2.79364e-243		PCDH7	3.03777e-17	1.01427	0.225	0.157	1.84532e-12
	RPS13	3.95314e-256	0.320706	0.841	0.837	2.40138e-251		NDUFA7	5.76936e-22	0.261088	0.333	0.323	3.50466e-17		GRAMD3	0.000154837	0.365574	0.12	0.104	1		CDC42EP3	2.08973e-15	-0.277573	0.313	0.418	1.26943e-10		H1FX	2.34833e-06	0.799598	0.578	0.526	0.142652		ANXA4	2.42814e-09	0.914862	0.119	0.255	0.0001475		AGAP3	6.53485e-08	0.846727	0.182	0.121	0.00396966		HSP90AA1	4.1502e-81	0.539916	0.96	0.824	2.52108e-76		PCBP4	1.00442e-249	0.565953	0.394	0.225	6.10144e-245		MAP4K4	7.98147e-32	1.01305	0.419	0.335	4.84842e-27
	RPL3	4.15779e-222	0.320327	0.907	0.894	2.52569e-217		HSD11B1L	0	0.260623	0.426	0.254	0		PAPPA2	5.31984e-23	0.364597	0.155	0.104	3.23159e-18		GABRB3	1.6775e-08	-0.277839	0.26	0.337	0.00101901		PRR4	0.000113373	0.799074	0.159	0.102	1		ORAI2	0.000277579	0.912735	0.161	0.266	1		PCDH9	1.00125e-31	0.845848	0.203	0.08	6.08222e-27		KPNB1	1.54724e-84	0.539167	0.759	0.452	9.39887e-80		UBE2Z	1.53144e-267	0.56528	0.392	0.22	9.30286e-263		FGF14	1.88125e-24	1.0129	0.317	0.233	1.14278e-19
	MPP1	0	0.319532	0.248	0.11	0		TXNDC12	0	0.25997	0.382	0.21	0		BRE	0.000532001	0.364506	0.157	0.142	1		HPN	8.28291e-20	-0.277897	0.142	0.248	5.03154e-15		SLC2A13	1.38509e-06	0.798244	0.204	0.127	0.0841386		MAX	1.69762e-12	0.911098	0.069	0.2	1.03124e-07		FYN	5.95956e-10	0.843713	0.256	0.178	3.6202e-05		KIF23	0	0.537753	0.249	0.001	0		RANBP2	8.04677e-223	0.56431	0.427	0.265	4.88809e-218		DDAH2	3.44307e-32	1.01184	0.324	0.235	2.09153e-27
	SNX9	3.79515e-127	0.316715	0.268	0.189	2.3054e-122		SPINK4	0	0.259095	0.128	0.012	0		WDFY3	2.10726e-12	0.362649	0.118	0.172	1.28008e-07		TBC1D5	3.46522e-07	-0.278086	0.087	0.133	0.0210498		PAM	5.50537e-07	0.796051	0.56	0.506	0.0334429		RP11-349A22.5	9.54664e-56	0.906099	0.103	0.016	5.7992e-51		EXOC4	0.00228446	0.843357	0.203	0.174	1		CALM2	6.37777e-21	0.536796	0.942	0.837	3.87424e-16		ACAP3	2.10653e-252	0.563793	0.411	0.244	1.27963e-247		EEF1A2	1.72802e-17	1.00841	0.37	0.306	1.0497e-12
	PDE5A	1.81965e-97	0.316427	0.143	0.089	1.10536e-92		UQCR10	0	0.258456	0.759	0.593	0		EDN3	8.29482e-34	0.362073	0.197	0.13	5.03877e-29		MPP1	2.0153e-21	-0.278329	0.071	0.161	1.22421e-16		MAN1A1	2.18901e-07	0.793929	0.503	0.427	0.0132974		DMTN	0.0015244	0.903365	0.126	0.202	1		SASH1	5.29679e-12	0.842415	0.111	0.052	3.21759e-07		BUB1B	0	0.53617	0.28	0.006	0		TPST2	2.14029e-224	0.563613	0.308	0.163	1.30014e-219		GNB1	4.73049e-22	1.00834	0.555	0.545	2.87358e-17
	TRAM1	8.42725e-79	0.315022	0.418	0.356	5.11922e-74		ATP6V0B	4.88324e-285	0.255621	0.806	0.673	2.96637e-280		TNRC18	1.31868e-07	0.360897	0.092	0.126	0.00801043		EIF4A2	3.86777e-09	-0.279651	0.772	0.781	0.000234952		GRIK5	8.06469e-05	0.793539	0.108	0.06	1		NBAS	0.00402561	0.90248	0.113	0.177	1		TMEM196	4.00073e-06	0.841825	0.241	0.186	0.243029		RDX	2.11708e-96	0.534865	0.675	0.336	1.28604e-91		FTCD	2.2381e-149	0.563296	0.274	0.159	1.35956e-144		RPS6KA2	1.80024e-118	1.0072	0.257	0.091	1.09357e-113
	ISOC1	5.78314e-205	0.314615	0.243	0.147	3.51303e-200		GCLM	0	0.254821	0.411	0.243	0		CLASP1	0.000483825	0.360551	0.11	0.137	1		IRX2	3.84823e-15	-0.279707	0.21	0.308	2.33764e-10		RFX2	9.78649e-17	0.792921	0.213	0.089	5.9449e-12		SSBP2	0.00273807	0.901972	0.166	0.257	1		FAM214A	4.11865e-07	0.840503	0.243	0.185	0.0250192		NDUFB1	1.64993e-66	0.534788	0.815	0.614	1.00227e-61		SUPT5H	4.92342e-199	0.563057	0.427	0.271	2.99078e-194		NTM	3.45617e-98	1.00693	0.272	0.109	2.09948e-93
	SPCS2	1.21911e-142	0.31396	0.593	0.538	7.40561e-138		SYCE1L	0	0.254574	0.307	0.13	0		SMEK2	2.27059e-05	0.35995	0.084	0.111	1		CDKAL1	1.03706e-15	-0.280194	0.06	0.13	6.29971e-11		PBRM1	4.07352e-08	0.792571	0.374	0.275	0.0024745		GRIK2	3.19694e-07	0.899026	0.106	0.059	0.0194201		FGD6	1.74572e-34	0.839844	0.14	0.042	1.06046e-29		BRCA1	0	0.532612	0.328	0.01	0		SOX4	0	0.562639	0.531	0.295	0		RTN4	2.21846e-41	1.00186	0.664	0.744	1.34763e-36
	EIF4B	3.53044e-134	0.313115	0.588	0.513	2.1446e-129		IER2	4.41783e-274	0.254564	0.405	0.265	2.68365e-269		TSPAN5	5.93389e-05	0.359742	0.097	0.126	1		DACH1	3.89485e-07	-0.282299	0.193	0.253	0.0236597		GPRIN2	5.59658e-85	0.792437	0.138	0.013	3.3997e-80		AHCYL2	0.00923326	0.898895	0.104	0.081	1		ID4	2.60984e-05	0.838961	0.293	0.255	1		DPY30	5.67789e-70	0.527486	0.725	0.48	3.44909e-65		SYP	1.11235e-183	0.562172	0.528	0.395	6.75707e-179		CELF5	2.79516e-144	1.00137	0.194	0.049	1.69795e-139
	NAP1L1	6.1538e-203	0.31276	0.735	0.69	3.73819e-198		FBXO2	0	0.252619	0.345	0.179	0		DENND5B	1.08522e-05	0.357344	0.104	0.136	0.659227		SNX29	4.31484e-15	-0.282984	0.055	0.123	2.62109e-10		C11orf87	2.63141e-45	0.791044	0.105	0.014	1.59848e-40		LHFPL6	0.00264182	0.898241	0.106	0.079	1		ANTXR2	8.25136e-80	0.837253	0.137	0.023	5.01237e-75		PPM1G	6.6132e-101	0.526394	0.697	0.358	4.01726e-96		KIF1A	1.37856e-258	0.56133	0.585	0.408	8.37421e-254		GPC6	4.60196e-05	1.00042	0.281	0.266	1
	SELENOF	2.20898e-114	0.3126	0.555	0.486	1.34186e-109		CNPY2	7.25024e-248	0.250909	0.707	0.548	4.40423e-243		CMIP	6.06533e-05	0.356324	0.359	0.431	1		SERINC2	1.32802e-09	-0.283132	0.197	0.265	8.06721e-05		MEIS2	1.51088e-12	0.790916	0.458	0.317	9.17802e-08		DACH2	0.000124106	0.897478	0.117	0.079	1		CD24	0.0064476	0.836614	0.421	0.506	1		H1FX	7.84047e-66	0.52558	0.78	0.523	4.76277e-61		UBE2QL1	5.91508e-282	0.561011	0.347	0.17	3.59317e-277		DYNC1H1	7.84034e-27	1.00021	0.472	0.431	4.76269e-22
	SLC30A9	2.1397e-107	0.311761	0.296	0.221	1.29978e-102		EEF1B2	1.87649e-21	-0.250012	0.718	0.644	1.13989e-16		ANKHD1	7.13264e-05	0.35494	0.113	0.097	1		HPCA	1.38413e-23	-0.283975	0.073	0.171	8.40805e-19		DNMT3A	1.75868e-07	0.790848	0.302	0.207	0.0106833		PEG3	9.54731e-18	0.895591	0.103	0.036	5.79961e-13		GSTP1	0.000424647	0.836265	0.473	0.532	1		PARP1	1.25374e-93	0.525124	0.743	0.398	7.61597e-89		PRKAR2A	1.60704e-300	0.56042	0.473	0.274	9.76213e-296		DBN1	1.20212e-47	0.999534	0.334	0.211	7.3024e-43
	RRAGA	1.33807e-141	0.309759	0.431	0.342	8.12824e-137		TAF15	3.61345e-19	-0.250076	0.248	0.269	2.19503e-14		SSH2	6.06873e-22	0.354512	0.115	0.189	3.68651e-17		PAPPA2	2.48857e-14	-0.284266	0.047	0.108	1.51171e-09		ZFAND3	0.00615497	0.789925	0.332	0.301	1		BRD4	0.00290547	0.888825	0.189	0.293	1		ZC3H13	1.33957e-05	0.834712	0.314	0.263	0.813736		MCM2	0	0.524895	0.323	0.012	0		RYBP	2.94115e-249	0.558956	0.51	0.331	1.78663e-244		TP53I11	2.60224e-44	0.998107	0.234	0.127	1.58075e-39
	MED27	4.06754e-195	0.308871	0.244	0.148	2.47087e-190		IMPAD1	0.00776537	-0.25041	0.255	0.248	1		TBL1X	1.50943e-05	0.353695	0.168	0.21	0.916917		EI24	5.35372e-16	-0.284489	0.431	0.537	3.25217e-11		SSTR2	8.35175e-07	0.787733	0.458	0.398	0.0507335		NAV1	1.12451e-10	0.887474	0.191	0.386	6.83094e-06		RTF1	8.9536e-09	0.834148	0.386	0.329	0.000543895		PSMC3	7.84574e-82	0.523862	0.642	0.345	4.76597e-77		SHOC2	2.45115e-167	0.558936	0.397	0.256	1.48897e-162		BAALC	2.47183e-83	0.995487	0.3	0.141	1.50154e-78
	FBXO17	1.12383e-94	0.308452	0.243	0.178	6.82679e-90		ZC2HC1A	2.21226e-11	-0.250493	0.163	0.175	1.34386e-06		PON3	1.51176e-158	0.353141	0.148	0.047	9.18336e-154		C2CD4B	2.15507e-09	-0.284765	0.079	0.132	0.000130912		STK33	6.63291e-06	0.787684	0.21	0.135	0.402923		RAPGEF2	0.000172182	0.885729	0.103	0.068	1		ARID1A	0.00584517	0.832463	0.344	0.335	1		TMEM97	3.4173e-275	0.523067	0.467	0.097	2.07587e-270		FAM210B	1.23781e-163	0.558661	0.433	0.296	7.51918e-159		PAFAH1B1	7.63799e-16	0.994543	0.411	0.37	4.63977e-11
	GPSM1	6.64099e-243	0.307326	0.168	0.08	4.03414e-238		TAOK3	9.12248e-34	-0.250517	0.127	0.16	5.54154e-29		ACYP2	3.07833e-05	0.353106	0.237	0.289	1		AKT1	8.92545e-13	-0.285153	0.187	0.275	5.42185e-08		TCF12	1.13508e-08	0.786954	0.219	0.125	0.000689518		DHX15	1.82528e-05	0.885652	0.108	0.197	1		PTHLH	1.53659e-124	0.830571	0.15	0.018	9.33415e-120		IMMP1L	2.48348e-76	0.523046	0.699	0.423	1.50861e-71		CFL1	0	0.558266	0.831	0.801	0		CLIP3	4.60952e-23	0.99414	0.259	0.178	2.8001e-18
	PLPPR5	5.86043e-201	0.307175	0.174	0.091	3.55998e-196		RNF38	8.85306e-23	-0.250538	0.084	0.106	5.37788e-18		ITCH	0.00154431	0.353027	0.091	0.112	1		PPP1CB	1.23412e-13	-0.285309	0.397	0.499	7.4968e-09		MAP2	0.00144024	0.785565	0.359	0.314	1		PDE8B	0.000134833	0.882743	0.101	0.065	1		FARP1	1.52247e-11	0.829418	0.402	0.32	9.24838e-07		MRPL51	9.00327e-69	0.522794	0.757	0.504	5.46913e-64		SMIM32	1.92194e-126	0.557949	0.17	0.081	1.1675e-121		MBD5	1.12365e-26	0.992578	0.219	0.135	6.82573e-22
	CHRNA3	0	0.307094	0.125	0.022	0		RABEP1	1.22379e-08	-0.250718	0.233	0.241	0.000743404		TRIO	0.00119787	0.352848	0.124	0.151	1		FOXO1	7.39329e-05	-0.286743	0.193	0.243	1		FNDC3A	1.29261e-05	0.785445	0.44	0.373	0.785212		EFNA5	0.00237793	0.882353	0.126	0.096	1		NSD1	4.84182e-05	0.8271	0.309	0.273	1		RFC1	7.74164e-121	0.522739	0.542	0.207	4.70274e-116		GAPDH	0	0.55745	0.889	0.873	0		TMEM130	1.60015e-26	0.991867	0.145	0.077	9.72025e-22
	TBC1D22A	0	0.306818	0.199	0.091	0		NUDT9	3.62682e-15	-0.250769	0.229	0.246	2.20315e-10		UVRAG	0.000644871	0.352437	0.095	0.118	1		G6PC2	0.000115745	-0.287027	0.178	0.216	1		ATF7IP2	1.96796e-13	0.784868	0.192	0.087	1.19545e-08		MYCBP2	0.00487567	0.88124	0.177	0.267	1		PRRC2C	3.89767e-05	0.825886	0.466	0.464	1		PRKDC	7.39751e-128	0.522073	0.573	0.234	4.49369e-123		H2AFY	9.80084e-198	0.557054	0.67	0.563	5.95362e-193		VIM	2.61627e-07	0.990855	0.338	0.322	0.0158928
	IQGAP1	3.24571e-38	0.305409	0.245	0.205	1.97164e-33		RBMS1	7.25147e-05	-0.250773	0.106	0.112	1		MKLN1	1.86218e-05	0.351658	0.163	0.205	1		MAN2A1	7.54504e-19	-0.287282	0.106	0.2	4.58331e-14		CELSR2	2.60125e-13	0.784776	0.189	0.085	1.58015e-08		PPP2R5E	0.000323401	0.880662	0.145	0.238	1		JARID2	0.000107934	0.825502	0.235	0.191	1		HES6	7.90222e-144	0.519353	0.427	0.126	4.80028e-139		LLGL2	5.16549e-198	0.556966	0.506	0.35	3.13783e-193		CCNI	4.55313e-41	0.990227	0.634	0.747	2.76585e-36
	EEF1A1	8.10248e-157	0.305207	0.741	0.765	4.92193e-152		SCOC	1.6935e-14	-0.250863	0.548	0.525	1.02873e-09		ARIH1	3.31437e-08	0.35022	0.154	0.204	0.00201334		LRRTM4	0.00184477	-0.28868	0.084	0.111	1		PDE3A	5.23157e-21	0.78466	0.141	0.04	3.17797e-16		FGFR1	3.07454e-05	0.879735	0.145	0.252	1		PSMA4	0.00741671	0.824493	0.389	0.415	1		COX7B	5.10257e-51	0.518542	0.764	0.556	3.09961e-46		DAAM1	1.236e-217	0.556118	0.572	0.394	7.50822e-213		EIF4G3	2.37503e-16	0.987698	0.298	0.234	1.44274e-11
	ELP4	2.71573e-67	0.304646	0.249	0.193	1.6497e-62		SMIM30	3.73978e-160	-0.251118	0.086	0.161	2.27177e-155		ADNP	1.19603e-15	0.34984	0.173	0.248	7.26542e-11		LARP1	1.624e-09	-0.289576	0.343	0.424	9.86515e-05		MACF1	1.73201e-07	0.78465	0.449	0.36	0.0105213		PSD	3.65803e-08	0.875362	0.145	0.286	0.00222211		PPP3CA	4.8869e-08	0.823839	0.277	0.214	0.0029686		ERH	7.85702e-60	0.518283	0.828	0.629	4.77282e-55		APOC1	9.54297e-72	0.556045	0.306	0.22	5.79697e-67		SBF2	3.91426e-12	0.987188	0.202	0.152	2.37776e-07
	FTH1P3	9.5884e-179	0.304569	0.168	0.091	5.82457e-174		CLIP3	4.61353e-44	-0.251332	0.156	0.196	2.80254e-39		GSK3B	5.94667e-13	0.349091	0.172	0.238	3.61236e-08		PRKAR2A	4.34146e-12	-0.290115	0.209	0.296	2.63726e-07		STK39	9.50074e-09	0.783577	0.192	0.104	0.000577132		ARFIP1	2.15493e-09	0.870641	0.055	0.153	0.000130904		HNRNPUL1	1.95044e-07	0.821649	0.37	0.314	0.0118482		MYBL2	0	0.517918	0.279	0.002	0		SV2A	1.07888e-279	0.55588	0.377	0.198	6.55376e-275		SRGAP3	5.80118e-40	0.985513	0.213	0.115	3.52399e-35
	SBDS	2.71041e-111	0.304238	0.491	0.414	1.64647e-106		TGFBR1	1.12094e-70	-0.251415	0.093	0.136	6.80928e-66		IER2	2.59685e-10	0.348322	0.344	0.319	1.57748e-05		C14orf132	7.2812e-13	-0.290324	0.261	0.359	4.42304e-08		PRDX1	1.69803e-05	0.782486	0.485	0.474	1		TNRC6A	0.000947534	0.868429	0.191	0.299	1		FBXL20	4.92602e-10	0.820894	0.138	0.076	2.99236e-05		KIFC1	0	0.517263	0.306	0.003	0		CELF2	2.39225e-252	0.555194	0.288	0.137	1.45319e-247		C20orf194	1.40829e-24	0.984204	0.17	0.098	8.55477e-20
	MTDH	1.57857e-127	0.303714	0.49	0.408	9.5892e-123		PRR4	1.32801e-119	-0.251444	0.141	0.077	8.06715e-115		MDK	9.80353e-07	0.34782	0.549	0.576	0.0595525		ATP1B1	7.99976e-12	-0.290948	0.442	0.546	4.85954e-07		HES6	7.16851e-13	0.779854	0.246	0.13	4.35459e-08		TIA1	0.000697392	0.866178	0.143	0.23	1		SEMA6D	5.82183e-09	0.818732	0.108	0.056	0.000353653		PRDX2	2.98244e-55	0.516346	0.824	0.678	1.81171e-50		CISD1	2.415e-110	0.555001	0.559	0.495	1.46702e-105		LRRN3	1.56328e-33	0.983943	0.163	0.082	9.49632e-29
	TMED10	9.36851e-128	0.302151	0.637	0.593	5.69099e-123		CLIP1	0.000513145	-0.251446	0.168	0.174	1		ATRX	1.39112e-06	0.347338	0.387	0.476	0.084505		CD99	6.82566e-05	-0.291366	0.698	0.672	1		RABGEF1	3.5007e-06	0.779402	0.114	0.058	0.212654		FLNA	0.00271465	0.865515	0.108	0.081	1		RPS19	7.27862e-07	0.817217	0.65	0.849	0.0442147		CYCS	5.24451e-63	0.511267	0.795	0.547	3.18583e-58		ELOB	1.41151e-148	0.554442	0.68	0.7	8.57437e-144		DIXDC1	1.85194e-64	0.982417	0.204	0.087	1.12498e-59
	RPS16	2.22015e-273	0.30183	0.838	0.842	1.34865e-268		CCNG2	8.70989e-114	-0.251509	0.078	0.135	5.29091e-109		ANKH	8.96836e-05	0.346367	0.224	0.272	1		TRIO	2.28512e-10	-0.291897	0.09	0.151	1.38812e-05		SBF2	9.25703e-07	0.778632	0.237	0.152	0.0562327		DOCK10	6.68118e-13	0.863793	0.127	0.06	4.05855e-08		MBTD1	4.12146e-08	0.816352	0.124	0.071	0.00250362		VRK1	0	0.510186	0.408	0.064	0		ATOX1	5.66662e-158	0.554406	0.623	0.545	3.44225e-153		CAMSAP2	1.78585e-27	0.980703	0.227	0.144	1.08483e-22
	AGPAT2	8.53523e-57	0.301445	0.289	0.239	5.18481e-52		ARL4D	8.16375e-177	-0.251564	0.062	0.133	4.95915e-172		HSPB1	8.48896e-19	0.345994	0.45	0.409	5.1567e-14		EIF4EBP1	5.04577e-12	-0.29214	0.248	0.333	3.06511e-07		UBE2H	2.38691e-08	0.776706	0.383	0.282	0.00144995		PPP2R2B	0.00307857	0.861805	0.069	0.116	1		SOGA1	5.39036e-08	0.816171	0.154	0.097	0.00327443		NDUFB11	1.16344e-64	0.50909	0.86	0.672	7.06742e-60		CD74	2.48512e-155	0.553217	0.257	0.138	1.50961e-150		ERC1	2.1466e-14	0.980143	0.29	0.234	1.30397e-09
	ARG2	3.78649e-201	0.301283	0.279	0.176	2.30014e-196		DCTN4	1.98169e-05	-0.251623	0.211	0.214	1		NIPBL	1.77397e-10	0.345452	0.222	0.293	1.07762e-05		PALLD	1.61785e-14	-0.292958	0.259	0.361	9.82781e-10		ZFHX3	4.51157e-10	0.77451	0.359	0.239	2.7406e-05		FOXP1	1.22371e-07	0.860841	0.296	0.546	0.00743353		KLHL24	0.000247493	0.81596	0.175	0.138	1		ATP5MF	3.15813e-55	0.508942	0.8	0.625	1.91844e-50		FMNL2	0	0.552692	0.311	0.113	0		RUFY3	4.05761e-28	0.979946	0.488	0.427	2.46484e-23
	RPL23A	1.43681e-108	0.298393	0.77	0.782	8.72805e-104		TIMM17A	1.4087e-92	-0.251642	0.203	0.264	8.5573e-88		TFDP2	2.645e-07	0.344611	0.12	0.159	0.0160673		TMEM196	2.85685e-10	-0.293161	0.125	0.188	1.73542e-05		HNRNPUL1	3.02349e-07	0.772558	0.407	0.314	0.0183665		CEP350	0.0021965	0.860006	0.161	0.249	1		DMWD	2.07123e-08	0.815954	0.215	0.149	0.00125819		SHCBP1	0	0.50879	0.276	0.001	0		PLXNB1	2.30166e-258	0.552545	0.337	0.173	1.39817e-253		RAB6A	3.09285e-16	0.976251	0.328	0.275	1.87878e-11
	NAPA	5.61576e-86	0.298303	0.447	0.382	3.41135e-81		ISOC1	3.13169e-61	-0.252009	0.153	0.199	1.90238e-56		PHACTR4	2.6761e-05	0.343935	0.152	0.189	1		TUBA1B	1.32047e-10	-0.293415	0.475	0.562	8.0213e-06		FLRT3	3.01392e-15	0.771623	0.216	0.098	1.83083e-10		PAN3	0.000100494	0.856736	0.119	0.081	1		CERS4	0.00235192	0.814667	0.156	0.23	1		POC1A	0	0.508622	0.304	0.005	0		CASZ1	0	0.551038	0.274	0.067	0		STAC	7.17357e-97	0.976067	0.138	0.036	4.35765e-92
	RHOBTB3	6.07945e-58	0.297641	0.449	0.401	3.69302e-53		RBM4	2.53305e-11	-0.25204	0.215	0.227	1.53873e-06		MXD4	1.00906e-22	0.343588	0.202	0.3	6.12964e-18		BMPR2	2.84302e-07	-0.294781	0.129	0.183	0.0172702		DENND5B	0.000197387	0.770589	0.192	0.134	1		CTNND2	0.00136893	0.853169	0.127	0.203	1		MAPK8	1.49907e-06	0.81424	0.17	0.119	0.0910626		SLBP	8.50831e-125	0.507141	0.512	0.199	5.16846e-120		SMIM30	3.90078e-191	0.550477	0.245	0.118	2.36957e-186		MARCH1	00:00:00	0.969989	0.131	0.028	2.93925e-117
	UBE2D3	2.77008e-131	0.297602	0.663	0.624	1.68271e-126		RAB10	1.10058e-06	-0.252358	0.454	0.439	0.0668557		GNG12	0.000189749	0.34281	0.183	0.17	1		LPP	6.17267e-13	-0.294925	0.182	0.268	3.74965e-08		BTBD9	3.64973e-08	0.77033	0.126	0.058	0.00221707		KHSRP	1.14329e-06	0.853131	0.129	0.245	0.0694506		KCTD12	2.91349e-05	0.813573	0.37	0.335	1		TMEM98	1.0314e-115	0.506985	0.559	0.225	6.26532e-111		ENO2	2.50133e-151	0.549275	0.453	0.324	1.51946e-146		PCLO	1.47249e-09	0.968751	0.329	0.298	8.94477e-05
	CNP	1.54969e-107	0.297371	0.298	0.222	9.41376e-103		PPP1R9A	7.68802e-14	-0.252843	0.272	0.23	4.67016e-09		ARID2	0.00752947	0.341546	0.101	0.121	1		CELF4	9.93795e-11	-0.2967	0.302	0.388	6.03691e-06		CCSER1	6.43756e-10	0.770242	0.204	0.104	3.91056e-05		SRPK2	7.85081e-07	0.852188	0.158	0.29	0.0476905		IDH2	9.73864e-12	0.809404	0.349	0.275	5.91584e-07		MPC2	8.81715e-62	0.506485	0.824	0.595	5.35607e-57		GNAQ	0	0.549231	0.501	0.288	0		DYNLL2	7.91147e-15	0.96766	0.332	0.276	4.8059e-10
	KCNMA1	6.96383e-52	0.297346	0.437	0.394	4.23025e-47		MYT1	7.30354e-176	-0.253306	0.055	0.122	4.43661e-171		ZNF608	2.67413e-07	0.339842	0.127	0.168	0.0162443		BRAF	3.48178e-10	-0.296712	0.091	0.151	2.11504e-05		AGBL4	1.58905e-09	0.769408	0.144	0.065	9.65284e-05		PCCA	4.25608e-05	0.850677	0.127	0.087	1		MED25	4.42411e-07	0.808538	0.238	0.181	0.0268747		SDF2L1	6.17008e-61	0.506351	0.724	0.444	3.74808e-56		SSBP3	0	0.548335	0.505	0.299	0		RERE	1.96727e-11	0.963358	0.395	0.36	1.19504e-06
	ZBTB20	7.63186e-87	0.296975	0.3	0.228	4.63605e-82		TUG1	1.32347e-45	-0.253388	0.242	0.177	8.03958e-41		FGF12	6.26853e-10	0.339313	0.15	0.202	3.80788e-05		SIK3	2.93938e-08	-0.297913	0.133	0.192	0.00178555		TP53INP1	4.88377e-13	0.76636	0.32	0.188	2.96669e-08		MBD3	1.01334e-08	0.850156	0.074	0.18	0.000615564		FSCN1	8.62036e-104	0.808527	0.228	0.045	5.23652e-99		CACYBP	5.34831e-82	0.506078	0.721	0.416	3.24889e-77		MCOLN3	1.85507e-273	0.54831	0.311	0.151	1.12688e-268		BPTF	8.50271e-26	0.9622	0.494	0.429	5.16506e-21
	CYP2U1	0	0.296311	0.125	0.038	0		FKBP1A	9.47995e-06	-0.253447	0.629	0.568	0.575869		MRAP2	1.0327e-35	0.338043	0.125	0.071	6.27325e-31		CCNY	8.87652e-17	-0.298429	0.205	0.307	5.39213e-12		SETD2	6.41948e-05	0.765117	0.293	0.227	1		COL5A2	1.41916e-11	0.841944	0.168	0.091	8.62081e-07		USP3	1.11831e-06	0.808028	0.198	0.144	0.0679331		SRP9	1.37856e-54	0.505855	0.818	0.629	8.3742e-50		ANKRD36C	5.08705e-178	0.548155	0.226	0.107	3.09018e-173		KDM5B	4.63374e-42	0.961812	0.412	0.299	2.81481e-37
	RGS9	7.3226e-124	0.295819	0.302	0.22	4.44818e-119		GRB10	1.07174e-92	-0.253454	0.066	0.113	6.51039e-88		AGPAT6	7.72608e-16	0.336851	0.143	0.106	4.69328e-11		TEAD1	2.82668e-09	-0.298608	0.17	0.238	0.00017171		IRF2BP2	3.65338e-10	0.764959	0.53	0.431	2.21928e-05		MKL2	1.57279e-06	0.841215	0.117	0.07	0.0955409		PCNT	0.00368527	0.804337	0.185	0.157	1		TECR	1.37059e-56	0.502871	0.707	0.474	8.32578e-52		JUND	2.32149e-129	0.547026	0.619	0.477	1.41022e-124		JAZF1	1.42457e-05	0.958621	0.185	0.159	0.865371
	RPL14	2.03158e-190	0.294257	0.8	0.801	1.2341e-185		ARHGAP5	5.36117e-05	-0.253753	0.355	0.316	1		GULP1	0.00417683	0.336589	0.119	0.109	1		SIM1	1.33306e-26	-0.298981	0.082	0.193	8.09778e-22		BAIAP3	5.9782e-09	0.764876	0.225	0.127	0.000363152		RP11-143K11.5	2.1911e-34	0.829611	0.112	0.027	1.33101e-29		RB1CC1	1.28587e-06	0.802644	0.283	0.224	0.0781113		NUDCD2	9.05335e-62	0.502029	0.566	0.304	5.49955e-57		TM7SF2	1.03115e-151	0.545777	0.493	0.368	6.26383e-147		MAP4	1.84238e-36	0.95639	0.336	0.226	1.11917e-31
	TMPRSS6	1.65976e-100	0.293933	0.175	0.115	1.00824e-95		GPX2	1.71613e-248	-0.253807	0.04	0.119	1.04248e-243		TMEM181	0.000840952	0.335066	0.184	0.221	1		PRXL2A	1.8919e-20	-0.29941	0.465	0.586	1.14925e-15		IGFBPL1	1.44593e-13	0.764535	0.246	0.125	8.78344e-09		PBX3	0.000346973	0.826919	0.117	0.197	1		IGFBPL1	6.40814e-38	0.801095	0.277	0.124	3.89269e-33		CHAF1A	0	0.50172	0.28	0.011	0		LYPLA2	9.24517e-197	0.545571	0.4	0.252	5.61607e-192		ZC2HC1A	1.85668e-43	0.954671	0.281	0.168	1.12786e-38
	RPS18	9.88794e-61	0.293106	0.68	0.72	6.00653e-56		NIPSNAP1	2.45826e-05	-0.253861	0.422	0.37	1		DNAH14	1.19444e-05	0.334328	0.094	0.123	0.725573		UBL3	5.56158e-12	-0.299934	0.304	0.395	3.37844e-07		ARIH1	9.7982e-06	0.764002	0.275	0.2	0.595202		NSD1	5.86792e-05	0.824989	0.161	0.275	1		DSEL	2.9465e-34	0.799924	0.124	0.035	1.78988e-29		C4orf48	1.39714e-38	0.500844	0.796	0.661	8.48706e-34		GOLGB1	3.7109e-48	0.545383	0.423	0.349	2.25422e-43		NLGN4X	2.20932e-58	0.954642	0.111	0.035	1.34208e-53
	RPL12	1.11026e-98	0.292741	0.769	0.772	6.74437e-94		RHEB	2.525e-08	-0.253897	0.549	0.513	0.00153384		EYA3	6.80205e-05	0.333835	0.082	0.107	1		SLC29A4	2.25033e-16	-0.300971	0.307	0.421	1.36698e-11		SFRP1	2.55255e-22	0.762935	0.198	0.069	1.55057e-17		FNDC3A	1.79264e-06	0.822114	0.212	0.375	0.108896		SLC25A13	1.77282e-10	0.799095	0.268	0.193	1.07692e-05		DTL	0	0.499116	0.292	0.002	0		CNIH2	1.64351e-227	0.545331	0.626	0.426	9.98368e-223		RAMP1	2.80917e-33	0.954267	0.177	0.093	1.70646e-28
	TGFBR3	0	0.29227	0.124	0.034	0		EIF2S3	1.25233e-45	-0.253901	0.201	0.242	7.60741e-41		DCAF10	1.48974e-06	0.33353	0.19	0.242	0.0904955		VSTM2A	8.91587e-24	-0.301126	0.058	0.151	5.41603e-19		FTO	0.000376612	0.761226	0.147	0.097	1		GNB1	1.09286e-06	0.819073	0.31	0.547	0.0663867		IGF2BP1	2.17115e-20	0.792029	0.233	0.123	1.31889e-15		WDR34	3.61772e-123	0.498106	0.543	0.215	2.19762e-118		ITPR3	0	0.543894	0.233	0.066	0		DNM1L	2.02374e-06	0.954264	0.259	0.233	0.122934
	SMAD9	0	0.292239	0.149	0.041	0		RAB3IP	6.98566e-13	-0.254765	0.289	0.3	4.24351e-08		CREBBP	7.76429e-08	0.33313	0.124	0.167	0.0047165		HSPA1B	5.90348e-05	-0.302188	0.152	0.194	1		CLASP2	1.63147e-06	0.760718	0.254	0.172	0.0991055		KCNJ6	1.94724e-09	0.818986	0.184	0.361	0.000118287		ZBED5	0.00183589	0.79033	0.206	0.174	1		CEP55	0	0.497246	0.24	0	0		ATP6V1A	1.32926e-248	0.543691	0.502	0.321	8.07471e-244		MGAT4C	8.0759e-11	0.953639	0.136	0.095	4.90579e-06
	CLGN	6.51204e-64	0.292176	0.209	0.159	3.9558e-59		KMT5B	1.3319e-94	-0.254877	0.102	0.162	8.09076e-90		IGF2R	5.0961e-09	0.333078	0.168	0.223	0.000309568		AP3B1	2.62596e-13	-0.30267	0.129	0.207	1.59517e-08		XIST	6.63291e-06	0.760527	0.117	0.061	0.402923		KIF1B	0.00293667	0.818218	0.145	0.222	1		RGS12	1.28888e-18	0.789063	0.204	0.104	7.82941e-14		DYNLT1	1.08107e-56	0.496047	0.805	0.581	6.56707e-52		ASS1	0	0.543134	0.291	0.125	0		COL5A2	5.80462e-64	0.952381	0.211	0.089	3.52607e-59
	RPL15	7.00101e-252	0.291838	0.889	0.881	4.25284e-247		TTYH3	2.27363e-133	-0.254929	0.06	0.117	1.38114e-128		SAMD4B	4.22023e-08	0.332511	0.139	0.185	0.00256362		ERC1	1.4008e-12	-0.303048	0.155	0.238	8.50931e-08		TTLL7	1.76258e-10	0.758837	0.338	0.215	1.0707e-05		ZNF518A	5.04401e-06	0.81335	0.133	0.243	0.306404		MIDN	3.94136e-13	0.786814	0.338	0.244	2.39422e-08		HNRNPA1	6.24243e-37	0.494044	0.854	0.692	3.79202e-32		DYNC1H1	1.55908e-212	0.542941	0.568	0.417	9.47078e-208		TOX	5.2626e-11	0.951983	0.231	0.181	3.19682e-06
	SSR1	2.88966e-57	0.290959	0.491	0.458	1.75535e-52		SMYD3	0.000217959	-0.255193	0.209	0.186	1		PLCB4	6.72375e-06	0.332266	0.165	0.208	0.408441		CELF2	3.05052e-30	-0.303614	0.047	0.155	1.85307e-25		GABRB3	1.1053e-10	0.758439	0.455	0.335	6.71426e-06		MAP4K3	0.00728245	0.813187	0.133	0.108	1		HMGB2	1.73043e-13	0.785409	0.19	0.105	1.05117e-08		TPGS2	1.09534e-138	0.493999	0.484	0.162	6.65375e-134		SVBP	6.7408e-199	0.54281	0.286	0.144	4.09477e-194		RET	2.40597e-120	0.950903	0.22	0.069	1.46153e-115
	RPS14	2.85574e-290	0.290693	0.88	0.875	1.73475e-285		DIXDC1	9.5081e-106	-0.255713	0.06	0.11	5.77579e-101		TMED6	5.69886e-29	0.332149	0.191	0.132	3.46183e-24		NT5DC2	3.65574e-16	-0.303754	0.131	0.222	2.22071e-11		CPM	4.4862e-14	0.758428	0.117	0.039	2.72518e-09		HUWE1	1.5014e-07	0.812766	0.163	0.306	0.00912038		RBM3	0.000718327	0.783035	0.392	0.396	1		TMA7	1.29541e-57	0.493775	0.839	0.694	7.86911e-53		GLYCTK	0	0.542638	0.291	0.122	0		CD24	1.9464e-10	0.950641	0.455	0.507	1.18236e-05
	OLA1	2.96671e-174	0.289941	0.451	0.351	1.80216e-169		ARMCX3	2.37786e-09	-0.256659	0.389	0.382	0.000144446		PDS5B	6.55889e-08	0.332107	0.17	0.221	0.00398426		GNG2	6.18308e-16	-0.305886	0.244	0.352	3.75597e-11		COL9A2	8.89409e-42	0.756799	0.18	0.038	5.4028e-37		PRKACB	0.000552357	0.810995	0.124	0.202	1		NIPSNAP1	1.99903e-06	0.782841	0.428	0.39	0.121433		SRSF7	4.26762e-75	0.493563	0.671	0.394	2.59241e-70		RPS6KA6	1.66875e-279	0.542217	0.246	0.101	1.0137e-274		TMEM178B	3.67543e-14	0.950071	0.204	0.149	2.23268e-09
	PRDX3	2.3847e-78	0.289509	0.574	0.533	1.44861e-73		SNX4	6.35399e-20	-0.256667	0.231	0.252	3.8598e-15		MSH3	0.00030006	0.329963	0.091	0.115	1		RUFY3	3.21275e-07	-0.306895	0.361	0.43	0.0195162		KCNH7	7.66062e-16	0.754204	0.132	0.043	4.65352e-11		RBM47	9.09427e-06	0.808948	0.142	0.252	0.552441		DUSP18	5.14344e-09	0.782348	0.166	0.102	0.000312443		HNRNPD	2.41667e-82	0.490975	0.719	0.404	1.46803e-77		PRRC2C	6.07257e-94	0.542181	0.562	0.453	3.68884e-89		FSTL5	0.00472411	0.949884	0.103	0.136	1
	NDUFB8	1.51775e-208	0.289254	0.595	0.461	9.21975e-204		RABL6	3.16149e-05	-0.256786	0.335	0.328	1		BTRC	0.00101938	0.329846	0.093	0.115	1		PDLIM1	4.36412e-19	-0.307034	0.157	0.259	2.65103e-14		AKAP13	1.49074e-11	0.7522	0.263	0.149	9.05567e-07		PCLO	0.000339516	0.804448	0.188	0.3	1		RPL7L1	0.00953612	0.781084	0.386	0.402	1		DCK	5.79144e-170	0.489676	0.502	0.155	3.51807e-165		TIMM8B	2.30658e-152	0.541809	0.578	0.486	1.40116e-147		PKIA	7.31319e-43	0.948837	0.242	0.136	4.44247e-38
	DIP2C	3.32491e-128	0.289182	0.249	0.169	2.01975e-123		RSL24D1	1.78935e-20	-0.2572	0.399	0.398	1.08696e-15		DYRK1A	0.000508045	0.329472	0.115	0.143	1		RFX6	3.78883e-20	-0.307694	0.225	0.352	2.30156e-15		SERINC5	6.43255e-08	0.750873	0.165	0.087	0.00390752		GNA11	0.000876281	0.804298	0.156	0.246	1		NBEAL2	8.67218e-10	0.78101	0.183	0.115	5.26801e-05		ATP5F1E	1.70454e-47	0.48936	0.908	0.77	1.03544e-42		RASGRP1	0	0.541779	0.223	0.047	0		TSHZ2	2.84648e-43	0.948511	0.27	0.154	1.72912e-38
	FAM13C	0	0.288695	0.123	0.018	0		FNDC3A	0.00234259	-0.257558	0.4	0.356	1		ANKRD13C	1.82105e-06	0.327312	0.087	0.117	0.110622		VLDLR	4.4363e-19	-0.308666	0.155	0.258	2.69487e-14		H2AFY2	7.72339e-06	0.74963	0.338	0.267	0.469165		PLXNB2	5.4952e-11	0.804131	0.115	0.264	3.33811e-06		HNRNPAB	2.86808e-07	0.78054	0.331	0.281	0.0174224		UQCR10	1.77882e-52	0.487165	0.835	0.656	1.08056e-47		DPYSL2	1.4043e-269	0.539769	0.571	0.385	8.53057e-265		TAOK1	4.39189e-25	0.947446	0.387	0.307	2.6679e-20
	BACE2	2.03375e-201	0.288373	0.109	0.044	1.23542e-196		SAFB2	2.05149e-07	-0.257566	0.229	0.238	0.012462		BMPR1A	6.52384e-06	0.326914	0.107	0.14	0.396297		ARHGAP18	3.11696e-14	-0.309046	0.057	0.121	1.89343e-09		SDCCAG8	0.00311399	0.749563	0.323	0.285	1		INVS	2.38841e-09	0.802825	0.108	0.054	0.000145086		SLC38A1	1.23923e-32	0.776977	0.222	0.09	7.52783e-28		RPA2	1.12169e-120	0.48683	0.499	0.192	6.81379e-116		RSF1	2.03169e-100	0.537973	0.51	0.398	1.23417e-95		YPEL1	3.47271e-107	0.944547	0.149	0.039	2.10953e-102
	MORF4L2	1.63487e-165	0.2877	0.618	0.547	9.93116e-161		MSN	1.65954e-176	-0.257613	0.056	0.123	1.00811e-171		SIM1	2.6816e-07	0.326412	0.148	0.193	0.0162896		ST6GAL1	1.69429e-21	-0.30997	0.048	0.131	1.02921e-16		NOVA2	8.80288e-05	0.749423	0.168	0.108	1		LEPREL4	0.000980078	0.801805	0.058	0.108	1		YWHAZ	1.88846e-05	0.774976	0.437	0.434	1		CDKN2C	6.65377e-216	0.486798	0.251	0.038	4.0419e-211		RBM4	2.78056e-136	0.53707	0.329	0.21	1.68908e-131		SEPT6	00:00:00.212000	0.943653	0.116	0.088	0.149227
	IGSF1	2.39524e-161	0.287293	0.117	0.056	1.45501e-156		GATAD2B	0.00277225	-0.257619	0.158	0.161	1		UNC13B	1.34378e-07	0.325312	0.134	0.177	0.00816293		PPP2R2B	4.78871e-17	-0.310568	0.048	0.118	2.90895e-12		EIF4A1	2.05429e-11	0.749254	0.398	0.259	1.2479e-06		PTPRA	0.000672891	0.800043	0.181	0.288	1		PAN3	3.89567e-06	0.774947	0.125	0.081	0.236646		BAX	1.27077e-58	0.486243	0.675	0.436	7.71941e-54		C19orf53	9.98633e-157	0.536975	0.676	0.619	6.0663e-152		ZEB1	1.61036e-57	0.942361	0.176	0.072	9.78229e-53
	G3BP1	1.45941e-128	0.286947	0.354	0.266	8.8653e-124		ADH5	0.000597377	-0.257684	0.321	0.312	1		EPC2	0.0077144	0.324381	0.09	0.108	1		AOPEP	7.20118e-10	-0.310792	0.226	0.301	4.37443e-05		DOPEY2	4.85974e-06	0.748521	0.138	0.077	0.29521		WNK1	4.43977e-05	0.79944	0.181	0.306	1		PRPF40A	0.00197547	0.774141	0.36	0.351	1		NSD2	7.41551e-163	0.48553	0.542	0.179	4.50463e-158		KTN1	6.37732e-91	0.536949	0.634	0.552	3.87396e-86		DYNC1LI2	4.22113e-13	0.939652	0.392	0.357	2.56417e-08
	AACS	2.78157e-125	0.286761	0.305	0.224	1.68969e-120		IQGAP1	1.57762e-05	-0.257919	0.215	0.222	0.958339		MBNL1	8.13294e-08	0.323834	0.169	0.221	0.00494044		SLC38A4	1.63886e-28	-0.31092	0.022	0.114	9.95545e-24		SMG6	1.71694e-05	0.748279	0.141	0.08	1		CD81	0.00104235	0.796354	0.363	0.59	1		TEAD2	6.56639e-287	0.773985	0.137	0.007	3.98882e-282		NT5DC2	8.99699e-156	0.485495	0.577	0.215	5.46531e-151		KIF3A	9.28801e-117	0.53621	0.419	0.3	5.64209e-112		KIF1A	8.58162e-24	0.938697	0.471	0.425	5.21299e-19
	TTC39C	0	0.286347	0.211	0.087	0		SSRP1	2.5791e-27	-0.258107	0.23	0.26	1.5667e-22		LEPROT	0.000326058	0.323799	0.314	0.313	1		PCBD1	2.1782e-18	-0.311187	0.528	0.615	1.32317e-13		SPECC1	9.92678e-19	0.748226	0.141	0.044	6.03012e-14		HOOK3	0.00265984	0.795122	0.166	0.255	1		KLHL35	3.65843e-72	0.773529	0.183	0.042	2.22235e-67		ATAD5	0	0.484757	0.31	0.015	0		DDB1	3.0845e-201	0.535302	0.519	0.37	1.87371e-196		ARHGDIG	2.58761e-296	0.93863	0.173	0.023	1.57187e-291
	NUDT9	2.1967e-101	0.286192	0.286	0.214	1.33441e-96		SDCBP	2.2851e-34	-0.258328	0.342	0.366	1.38811e-29		TRA2A	4.04831e-06	0.321453	0.163	0.205	0.245919		GNAO1	1.53546e-15	-0.311198	0.206	0.306	9.32732e-11		DSEL	3.11704e-29	0.745742	0.147	0.035	1.89348e-24		ATN1	0.00649402	0.793866	0.152	0.23	1		MYCL	9.25911e-197	0.77344	0.125	0.008	5.62454e-192		CYBA	2.44431e-73	0.483949	0.475	0.216	1.48482e-68		PPP2R1A	3.54884e-194	0.534767	0.646	0.529	2.15578e-189		SPAG9	2.18831e-38	0.938424	0.343	0.229	1.32931e-33
	TMEM132A	6.94224e-59	0.286155	0.306	0.261	4.21714e-54		H2AFY	2.98259e-07	-0.258358	0.6	0.556	0.018118		GPR160	9.72525e-06	0.320081	0.123	0.105	0.59077		SNHG14	8.08262e-09	-0.311205	0.127	0.187	0.000490987		KCNH8	9.66808e-32	0.745648	0.117	0.022	5.87297e-27		VGLL4	0.00705262	0.792593	0.088	0.138	1		UBTD2	0.00167401	0.768915	0.162	0.129	1		HES4	7.05709e-248	0.482965	0.364	0.067	4.2869e-243		SH3BGRL3	6.8023e-152	0.534445	0.615	0.54	4.13213e-147		BACH2	2.11522e-52	0.937497	0.103	0.033	1.28491e-47
	SERP1	4.32391e-97	0.28576	0.566	0.519	2.6266e-92		UBR4	0.000323706	-0.258564	0.234	0.233	1		KMT2A	1.39733e-06	0.319749	0.262	0.327	0.0848824		RPL9	2.66159e-06	-0.311413	0.723	0.718	0.161681		NSG2	2.82292e-60	0.745372	0.144	0.019	1.71481e-55		MIB1	0.000629752	0.7922	0.158	0.254	1		RALGAPA2	1.84596e-07	0.768246	0.177	0.119	0.0112135		USP1	6.15602e-166	0.482912	0.476	0.14	3.73953e-161		POLR2L	1.92631e-147	0.534414	0.72	0.706	1.17015e-142		GDI1	2.45415e-15	0.93732	0.468	0.46	1.4908e-10
	ZC3H3	0	0.285702	0.153	0.051	0		RUNDC3A	2.7878e-10	-0.258696	0.35	0.344	1.69347e-05		WNK1	2.70621e-11	0.319349	0.234	0.309	1.64391e-06		HS6ST3	9.65744e-11	-0.311461	0.127	0.195	5.86651e-06		MAP4K4	6.12249e-06	0.744417	0.41	0.336	0.371916		CAMK2D	0.00337889	0.791999	0.15	0.229	1		SERPING1	4.88796e-78	0.76754	0.15	0.027	2.96924e-73		POLD2	2.00765e-99	0.482724	0.663	0.343	1.21957e-94		PAK2	1.36619e-199	0.533013	0.421	0.263	8.29903e-195		NUDT3	6.63557e-13	0.936786	0.374	0.327	4.03084e-08
	ARL6IP4	6.87767e-66	0.285346	0.535	0.521	4.17791e-61		NDFIP1	4.06602e-09	-0.258879	0.63	0.582	0.000246995		LPP	1.47272e-22	0.318912	0.179	0.271	8.94618e-18		GLIS3	1.88808e-07	-0.311512	0.111	0.161	0.0114693		GFOD2	4.33251e-08	0.74277	0.311	0.211	0.00263183		RPL23AP2	2.90652e-66	0.79112	0.104	0.015	1.76559e-61		TUBB2B	3.33868e-13	0.766319	0.404	0.321	2.02811e-08		EIF1AX	1.28952e-66	0.481145	0.732	0.464	7.83331e-62		YWHAG	7.75639e-296	0.532329	0.508	0.313	4.7117e-291		CACNA2D1	0.00724642	0.93673	0.349	0.357	1
	MXRA7	1.64367e-09	0.283711	0.357	0.355	9.98463e-05		ZNF711	2.36996e-36	-0.258975	0.102	0.131	1.43966e-31		RAP1GAP2	1.03626e-25	0.318355	0.264	0.381	6.29486e-21		TPPP3	1.2294e-09	-0.311647	0.154	0.217	7.46814e-05		FNBP1	1.53945e-06	0.742419	0.231	0.15	0.0935153		MYH10	3.05384e-06	0.789943	0.221	0.384	0.185509		COBLL1	5.95218e-06	0.765901	0.204	0.152	0.361571		MRPS26	1.28802e-75	0.479731	0.692	0.402	7.82418e-71		TDG	6.12275e-125	0.532306	0.376	0.259	3.71932e-120		BUB3	8.24237e-15	0.936359	0.305	0.252	5.00691e-10
	TSPAN5	3.89479e-226	0.283682	0.184	0.092	2.36593e-221		TMEM33	1.03737e-33	-0.259012	0.263	0.289	6.30162e-29		PPP1R21	0.00441625	0.316733	0.127	0.151	1		EEF1A2	1.0945e-10	-0.31168	0.228	0.31	6.64864e-06		ZNF254	4.96707e-06	0.741169	0.195	0.123	0.30173		PEAK1	1.39611e-10	0.789641	0.104	0.049	8.48082e-06		TBC1D5	0.00214059	0.764167	0.162	0.131	1		HNRNPA0	9.94128e-61	0.478142	0.759	0.498	6.03893e-56		SAT2	4.42999e-105	0.532076	0.526	0.447	2.69104e-100		PBRM1	2.83524e-17	0.935419	0.336	0.274	1.7223e-12
	ATP6V1D	6.81433e-81	0.282962	0.507	0.447	4.13943e-76		MPC1	5.51844e-58	-0.259107	0.272	0.317	3.35223e-53		TCF20	0.00774687	0.315212	0.092	0.111	1		TFDP2	9.27338e-09	-0.311882	0.104	0.158	0.000563321		ZBTB20	7.79416e-05	0.740732	0.323	0.253	1		MTRNR2L12	3.16541e-12	0.789294	0.092	0.239	1.92286e-07		ACTB	6.44455e-09	0.763576	0.611	0.78	0.000391481		HNRNPM	9.64245e-67	0.477878	0.698	0.397	5.8574e-62		FOXA2	1.18296e-173	0.531862	0.518	0.366	7.18602e-169		CHD3	3.58334e-15	0.933873	0.222	0.16	2.17674e-10
	EEF1A2	1.05049e-46	0.282704	0.335	0.293	6.38132e-42		CCT4	3.88271e-13	-0.25918	0.48	0.465	2.35859e-08		GBAS	0.00247971	0.315106	0.189	0.177	1		C5orf38	1.91424e-17	-0.312263	0.203	0.303	1.16282e-12		PROM1	1.3204e-50	0.740407	0.183	0.034	8.02091e-46		ZMYM2	0.00297607	0.788508	0.175	0.269	1		RPAIN	0.00929976	0.763406	0.421	0.479	1		NOP56	2.9913e-89	0.476888	0.608	0.293	1.8171e-84		WFS1	1.09103e-177	0.531518	0.426	0.292	6.62756e-173		ANKIB1	3.87875e-13	0.93338	0.236	0.181	2.35619e-08
	DNAJC3	1.11303e-33	0.282484	0.308	0.275	6.76119e-29		ABR	4.06839e-46	-0.259847	0.155	0.194	2.47139e-41		NLK	0.00161777	0.314491	0.094	0.116	1		RRBP1	3.97398e-09	-0.312562	0.232	0.309	0.000241404		SPTAN1	2.21995e-10	0.738677	0.35	0.232	1.34853e-05		ACAP2	0.000733763	0.788026	0.122	0.199	1		YWHAG	7.48193e-05	0.763003	0.367	0.332	1		GLRX5	1.59358e-85	0.476825	0.623	0.326	9.68037e-81		GAP43	3.32563e-210	0.528665	0.258	0.121	2.02019e-205		CXADR	2.81843e-82	0.931961	0.346	0.176	1.71208e-77
	EBAG9	4.98382e-112	0.280015	0.239	0.167	3.02747e-107		RPN1	5.7219e-09	-0.260249	0.335	0.34	0.000347582		ZXDC	3.04342e-10	0.314146	0.102	0.075	1.84876e-05		ALCAM	7.32406e-18	-0.31383	0.312	0.435	4.44907e-13		RPS6KA3	0.00517841	0.736359	0.365	0.326	1		DPP6	2.78238e-05	0.787598	0.223	0.374	1		TRA2A	0.00534547	0.762667	0.228	0.202	1		GAMT	2.49965e-67	0.476554	0.653	0.385	1.51844e-62		PCSK7	4.60182e-280	0.527827	0.321	0.156	2.79542e-275		MAML3	4.8373e-21	0.930581	0.27	0.192	2.93847e-16
	DARS	4.44303e-106	0.279755	0.34	0.261	2.69896e-101		NCOA1	1.44227e-09	-0.26037	0.212	0.182	8.76122e-05		SORL1	1.89899e-23	0.312099	0.203	0.148	1.15356e-18		CDK6	1.7961e-10	-0.315809	0.068	0.122	1.09106e-05		ANKHD1	0.000299356	0.736108	0.15	0.098	1		KAT6A	0.000245199	0.787477	0.138	0.228	1		CDK19	0.00279908	0.754919	0.105	0.077	1		COX5A	1.78351e-49	0.476353	0.805	0.596	1.08341e-44		CTBP2	3.55881e-287	0.527127	0.404	0.218	2.16184e-282		MYO9A	9.47391e-29	0.926795	0.193	0.111	5.75502e-24
	TTC3	1.24898e-146	0.279268	0.731	0.664	7.58707e-142		ZNF395	0.00610748	-0.260415	0.177	0.179	1		ALCAM	0.000540991	0.310591	0.367	0.436	1		PDE3B	2.04225e-33	-0.321516	0.128	0.269	1.24058e-28		KANSL1	1.61413e-10	0.735051	0.347	0.228	9.80522e-06		PLXNC1	0.00167575	0.785551	0.133	0.209	1		RBM6	0.00475701	0.754708	0.28	0.258	1		RTKN2	0	0.473479	0.29	0.009	0		S100A10	8.49364e-35	0.527008	0.39	0.35	5.15955e-30		CCDC112	2.7807e-54	0.924527	0.256	0.134	1.68916e-49
	RPL19	8.83417e-294	0.278936	0.899	0.892	5.36641e-289		SVOP	1.50148e-63	-0.260556	0.116	0.161	9.1209e-59		SSBP2	1.96009e-09	0.309426	0.2	0.26	0.000119068		SCGN	6.63882e-13	-0.324727	0.824	0.811	4.03282e-08		PLCXD2	5.63884e-06	0.734935	0.284	0.207	0.342537		MTSS1	5.64471e-10	0.785295	0.131	0.28	3.42893e-05		TDG	1.94185e-08	0.754197	0.331	0.27	0.0011796		CBX3	3.2781e-87	0.472701	0.6	0.283	1.99132e-82		FBRSL1	3.70226e-299	0.526316	0.356	0.177	2.24897e-294		MINDY2	5.44887e-19	0.922783	0.238	0.169	3.30997e-14
	MT1F	7.8243e-227	0.278935	0.232	0.129	4.75295e-222		CERK	7.6857e-14	-0.260592	0.237	0.253	4.66876e-09		UBR5	3.44328e-11	0.308689	0.137	0.191	2.09165e-06		NRIP1	7.85728e-22	-0.325276	0.102	0.204	4.77298e-17		PAN3	6.04526e-07	0.734259	0.15	0.081	0.0367225		NSD2	5.43339e-05	0.784733	0.103	0.185	1		CBLB	3.40957e-13	0.751494	0.159	0.084	2.07118e-08		CHEK1	0	0.47246	0.284	0.008	0		CBLN2	0	0.52587	0.127	0.017	0		GUCY1A2	2.49602e-20	0.922484	0.156	0.093	1.51623e-15
	FAM222A	1.38855e-90	0.27874	0.218	0.156	8.43488e-86		GRAMD1A	4.03185e-32	-0.26078	0.15	0.179	2.44919e-27		PIK3C2A	3.92369e-14	0.307044	0.125	0.183	2.38348e-09		MAPK10	9.40657e-08	-0.325871	0.125	0.178	0.00571412		TMEM130	1.95073e-13	0.733386	0.18	0.078	1.18499e-08		ASAP1	0.00160617	0.784623	0.188	0.292	1		ZSWIM6	1.31303e-22	0.748298	0.137	0.052	7.97614e-18		PTGES3	1.67001e-60	0.472085	0.797	0.575	1.01446e-55		CCT3	4.26622e-131	0.525755	0.656	0.573	2.59156e-126		PYGB	2.86189e-10	0.922332	0.147	0.105	1.73848e-05
	CCDC47	5.97773e-39	0.27827	0.353	0.308	3.63123e-34		SSR3	0.00271843	-0.260885	0.476	0.446	1		FAM49B	8.00428e-06	0.306057	0.224	0.273	0.486228		FCGRT	5.90064e-23	-0.326734	0.316	0.445	3.5844e-18		NCAM1	4.33477e-08	0.731987	0.401	0.297	0.0026332		TRA2A	0.0023515	0.77948	0.131	0.203	1		ZNF503	5.10757e-35	0.748102	0.265	0.113	3.10265e-30		NME4	3.79047e-56	0.471844	0.691	0.446	2.30256e-51		NAV1	7.72301e-230	0.524919	0.538	0.367	4.69142e-225		CTXN1	9.21093e-56	0.919581	0.304	0.173	5.59527e-51
	CHCHD2	2.04939e-160	0.278261	0.669	0.593	1.24492e-155		MLLT3	9.97084e-13	-0.26099	0.147	0.161	6.05688e-08		XPR1	7.47763e-11	0.304796	0.125	0.175	4.54236e-06		MFAP4	1.28038e-15	-0.327075	0.06	0.13	7.77782e-11		CSNK1E	0.000751865	0.730716	0.302	0.25	1		TACC1	0.000132707	0.77933	0.11	0.191	1		HIST1H2AC	0.000499601	0.746457	0.195	0.28	1		HSPE1	8.98133e-50	0.470785	0.81	0.626	5.4558e-45		EDF1	2.2348e-146	0.524606	0.73	0.698	1.35755e-141		SREBF2	9.32659e-19	0.919443	0.319	0.25	5.66553e-14
	LDLRAD3	5.23921e-174	0.277903	0.13	0.062	3.18261e-169		RPS5	3.33891e-128	-0.261185	0.902	0.823	2.02826e-123		IGF2BP3	5.72021e-10	0.303913	0.079	0.117	3.4748e-05		IFI6	0.00028859	-0.328567	0.514	0.558	1		FBXO11	1.89173e-05	0.729453	0.266	0.194	1		NEBL	4.55345e-05	0.778995	0.124	0.218	1		GRB2	3.10911e-05	0.746276	0.346	0.306	1		HAUS1	9.76698e-160	0.470501	0.39	0.104	5.93305e-155		ATP5MC1	2.2297e-132	0.524459	0.646	0.58	1.35445e-127		FNBP1	7.23244e-10	0.919359	0.194	0.149	4.39342e-05
	PRMT2	8.02578e-95	0.277319	0.468	0.395	4.87534e-90		NIPBL	2.56518e-15	-0.26136	0.318	0.27	1.55824e-10		ABL1	0.00628257	0.302966	0.113	0.133	1		TCF12	4.33163e-07	-0.330147	0.083	0.127	0.0263129		MAML2	0.000202318	0.727723	0.135	0.084	1		APOE	4.5179e-08	0.77852	0.113	0.234	0.00274445		CA8	9.00793e-06	0.745564	0.129	0.084	0.547195		B3GAT3	1.80578e-82	0.468088	0.606	0.313	1.09694e-77		MARCH8	00:00:00	0.52423	0.41	0.196	0		MAP6	1.12308e-32	0.918838	0.346	0.247	6.82228e-28
	MNX1	1.31096e-125	0.277076	0.25	0.17	7.96358e-121		LNPK	2.12759e-24	-0.261446	0.166	0.19	1.29243e-19		PBX1	5.9586e-10	0.302252	0.289	0.369	3.61961e-05		RPS27L	4.00998e-13	-0.330726	0.484	0.557	2.4359e-08		IGF2BP2	2.60937e-08	0.72646	0.338	0.234	0.00158509		ANKHD1	0.00253815	0.777963	0.127	0.098	1		PDGFD	8.65526e-09	0.742643	0.1	0.051	0.000525772		TFDP1	3.40367e-108	0.466416	0.539	0.225	2.06759e-103		MTMR9	7.86314e-250	0.524128	0.344	0.181	4.77654e-245		LCORL	6.38981e-17	0.918169	0.298	0.233	3.88156e-12
	EPRS	2.21192e-49	0.276858	0.359	0.312	1.34365e-44		NAPA	0.00749296	-0.261449	0.417	0.396	1		RBM6	1.06072e-08	0.302051	0.202	0.261	0.000644347		SGPL1	4.94477e-29	-0.331512	0.076	0.192	3.00375e-24		CDKL5	6.37214e-10	0.72594	0.102	0.038	3.87082e-05		ZNF618	0.000145645	0.777067	0.12	0.206	1		EEF2	7.47944e-21	0.742305	0.669	0.762	4.54346e-16		FANCG	0	0.465717	0.322	0.021	0		COPS9	1.35134e-122	0.523814	0.626	0.588	8.20883e-118		ATP1B1	0.00082423	0.917196	0.492	0.545	1
	OCIAD1	1.27887e-74	0.276784	0.639	0.575	7.7686e-70		MAPRE3	1.36856e-13	-0.261617	0.345	0.35	8.31346e-09		SCAF8	1.67116e-05	0.301995	0.101	0.13	1		FSTL5	7.19717e-34	-0.331638	0.029	0.138	4.37199e-29		TOM1L2	2.07422e-05	0.724973	0.21	0.138	1		ELMO1	0.00056995	0.775925	0.092	0.157	1		EPB41	2.7956e-10	0.737401	0.18	0.107	1.69821e-05		RPL39L	0	0.465526	0.304	0.02	0		GALNT1	1.69615e-203	0.523706	0.344	0.196	1.03034e-198		KIFAP3	8.67084e-27	0.917093	0.31	0.221	5.26719e-22
	SYT13	0	0.276476	0.475	0.25	0		PTGES3	1.3277e-17	-0.261669	0.6	0.564	8.06527e-13		NEDD4L	9.05242e-13	0.300537	0.124	0.179	5.49898e-08		RPS19	9.71955e-07	-0.331946	0.885	0.846	0.0590424		MSI2	0.000116084	0.724937	0.371	0.303	1		DNMT3A	0.00373035	0.774667	0.136	0.208	1		GDAP1	4.7984e-09	0.737115	0.341	0.281	0.000291483		CDC25C	0	0.462543	0.205	0.001	0		NELL1	0	0.523261	0.127	0.023	0		PANK3	1.61136e-23	0.917008	0.31	0.23	9.78838e-19
	SEC63	6.1003e-87	0.275501	0.396	0.327	3.70569e-82		SQSTM1	7.49327e-20	-0.261827	0.6	0.57	4.55186e-15		ZNF292	2.43927e-11	0.300454	0.237	0.314	1.48176e-06		DPP6	2.27062e-10	-0.332212	0.286	0.375	1.37931e-05		DCAF10	1.82905e-07	0.723507	0.332	0.238	0.0111107		RAB6A	1.60523e-07	0.771154	0.145	0.277	0.00975116		VASP	0.0016064	0.735544	0.238	0.211	1		PGAM1	2.61714e-56	0.461787	0.73	0.513	1.58981e-51		ARHGAP5	3.19554e-156	0.52225	0.455	0.317	1.94116e-151		TANC2	2.44096e-36	0.915792	0.188	0.098	1.48279e-31
	C1orf43	3.30968e-100	0.275331	0.593	0.538	2.0105e-95		SAMD12	1.12091e-28	-0.261907	0.079	0.103	6.80907e-24		STK33	0.00152167	0.299299	0.112	0.137	1		PUM1	8.84751e-11	-0.332362	0.264	0.354	5.37451e-06		WNK2	8.64105e-10	0.719933	0.159	0.074	5.2491e-05		CHST9	0.00965639	0.769924	0.237	0.356	1		TP53	3.62631e-12	0.735017	0.133	0.068	2.20284e-07		PRADC1	4.51467e-126	0.46164	0.517	0.194	2.74248e-121		ELOVL4	1.15525e-252	0.52212	0.332	0.171	7.01766e-248		KIF3C	4.42681e-82	0.915338	0.289	0.133	2.68911e-77
	HYOU1	1.01939e-27	0.275035	0.313	0.283	6.19241e-23		RPS29	2.31196e-103	-0.261935	0.884	0.796	1.40443e-98		NLRP1	3.88204e-05	0.299214	0.24	0.3	1		DPP10	6.09801e-11	-0.334344	0.102	0.166	3.7043e-06		PKP4	1.96219e-10	0.718407	0.15	0.066	1.19195e-05		PKN2	0.000395221	0.768397	0.142	0.232	1		ARID2	0.00234109	0.734583	0.15	0.12	1		ELAVL2	2.87028e-92	0.46037	0.377	0.132	1.74358e-87		HIST1H2AC	1.99984e-198	0.521905	0.417	0.264	1.21482e-193		SMAD9	9.01244e-44	0.91424	0.169	0.076	5.4747e-39
	MTUS2	1.09203e-211	0.274944	0.143	0.066	6.63367e-207		NLK	4.40061e-47	-0.262037	0.093	0.129	2.67319e-42		ROCK1	2.22395e-10	0.299157	0.234	0.304	1.35096e-05		CCDC109B	3.66211e-29	-0.336431	0.063	0.172	2.22458e-24		LRCH3	0.00145576	0.71692	0.198	0.148	1		ARID4B	6.73662e-07	0.766849	0.212	0.381	0.0409223		ETS1	8.06658e-43	0.732731	0.143	0.038	4.90013e-38		VTN	2.54696e-48	0.459445	0.43	0.215	1.54718e-43		AFDN	3.34495e-236	0.521829	0.416	0.249	2.03192e-231		FBXO11	2.04681e-09	0.912251	0.235	0.193	0.000124335
	TUNAR	1.30644e-115	0.274587	0.179	0.118	7.9361e-111		EPM2AIP1	4.59224e-10	-0.262354	0.287	0.293	2.7896e-05		FRYL	5.3112e-10	0.29766	0.114	0.159	3.22634e-05		CXADR	6.07491e-16	-0.336731	0.102	0.182	3.69026e-11		NBEA	0.00903299	0.716193	0.377	0.346	1		MAPK14	0.00437841	0.76612	0.08	0.129	1		SLC25A6	2.03171e-06	0.732501	0.521	0.651	0.123418		KIF14	0	0.45868	0.21	0.001	0		PROC	8.65144e-123	0.520944	0.3	0.192	5.2554e-118		HMGCS1	2.4698e-12	0.911515	0.353	0.318	1.50031e-07
	SLC39A14	2.35416e-47	0.274236	0.245	0.198	1.43006e-42		DIP2B	3.54562e-15	-0.262422	0.118	0.136	2.15382e-10		PHLDB2	8.35844e-16	0.297607	0.196	0.273	5.07742e-11		PDE5A	2.64298e-23	-0.338264	0.029	0.11	1.6055e-18		PBX3	0.000117496	0.715927	0.257	0.196	1		MED13	0.00045318	0.765487	0.135	0.221	1		FAM171A1	4.2604e-14	0.732366	0.138	0.066	2.58802e-09		KCTD12	1.85594e-68	0.458425	0.621	0.331	1.12741e-63		RTL8C	1.15221e-140	0.520748	0.531	0.411	6.99919e-136		PLCB4	7.81457e-13	0.910229	0.259	0.204	4.74704e-08
	STXBP1	8.32519e-75	0.274024	0.465	0.399	5.05722e-70		MTUS2	1.21828e-85	-0.26259	0.066	0.111	7.40059e-81		NR2C2	0.00141004	0.295332	0.089	0.109	1		PDZD2	1.9518e-06	-0.340008	0.1	0.145	0.118564		NRG1	2.38426e-11	0.715913	0.105	0.037	1.44834e-06		SMG1	6.71987e-05	0.764741	0.096	0.173	1		AGAP1	0.000373065	0.732029	0.146	0.108	1		HES1	6.85311e-34	0.458233	0.331	0.17	4.16299e-29		CKB	1.21636e-114	0.518868	0.605	0.514	7.38888e-110		RSF1	5.97659e-11	0.909366	0.43	0.409	3.63054e-06
	AMACR	1.36314e-115	0.273795	0.144	0.085	8.28055e-111		HMGCS1	7.52374e-10	-0.262708	0.349	0.299	4.57037e-05		ATXN2	2.55105e-13	0.295237	0.2	0.271	1.54966e-08		ELOVL5	3.98368e-20	-0.341219	0.193	0.304	2.41993e-15		CALR	2.87137e-14	0.714313	0.751	0.688	1.74424e-09		FRYL	0.00242385	0.763272	0.097	0.157	1		CEP170	0.000106953	0.731435	0.209	0.165	1		CCDC14	1.11158e-175	0.457725	0.434	0.118	6.75238e-171		PNISR	4.55673e-84	0.518529	0.635	0.562	2.76803e-79		FERMT2	1.29139e-19	0.908192	0.16	0.098	7.84469e-15
	PEPD	1.37595e-111	0.273356	0.399	0.322	8.35832e-107		PUM2	0.00634288	-0.262831	0.212	0.192	1		RIMBP2	1.3522e-24	0.295057	0.188	0.285	8.2141e-20		CHST9	4.05802e-12	-0.341256	0.266	0.357	2.46509e-07		ARHGAP5	0.000221356	0.714193	0.383	0.331	1		XPO1	0.000229897	0.762301	0.149	0.245	1		PDE7A	1.5755e-25	0.730117	0.145	0.053	9.57051e-21		RBX1	2.18385e-55	0.457632	0.832	0.621	1.3266e-50		RPS27	1.72368e-145	0.517135	0.795	0.736	1.04706e-140		CLSTN1	1.54867e-15	0.90738	0.319	0.263	9.40756e-11
	CYP51A1	1.80338e-93	0.272983	0.169	0.11	1.09548e-88		CDV3	9.98113e-09	-0.262919	0.316	0.308	0.000606314		HS2ST1	4.14458e-17	0.294655	0.114	0.176	2.51766e-12		FBXW7	6.69019e-12	-0.343592	0.17	0.249	4.06402e-07		ZCCHC7	0.000120816	0.713568	0.174	0.114	1		CDC42SE2	2.44924e-06	0.761053	0.138	0.255	0.148782		ZNF3	1.80143e-05	0.728796	0.207	0.158	1		RPS21	8.273e-34	0.456748	0.895	0.77	5.02552e-29		CHMP3	1.93583e-214	0.516977	0.462	0.297	1.17594e-209		FNBP1L	2.00354e-27	0.906717	0.453	0.385	1.21707e-22
	KCNQ2	0	0.272535	0.192	0.07	0		MAN2A1	1.43793e-05	-0.262963	0.194	0.2	0.873485		PPP3CA	2.83736e-07	0.293354	0.169	0.218	0.0172358		GNAI2	8.81443e-08	-0.344088	0.481	0.549	0.00535442		FCHSD2	1.18882e-06	0.713415	0.114	0.056	0.0722159		FAM135B	1.99862e-05	0.757603	0.106	0.066	1		UBE2E3	7.3591e-05	0.725857	0.33	0.309	1		HNRNPF	5.23782e-74	0.456254	0.685	0.395	3.18176e-69		SYT6	0	0.515672	0.131	0.007	0		RB1CC1	1.32355e-21	0.903605	0.3	0.223	8.04005e-17
	GBAS	4.70615e-98	0.27225	0.219	0.155	2.8588e-93		MXD4	1.25806e-11	-0.263014	0.325	0.274	7.64221e-07		UBAP2	3.02172e-11	0.293042	0.119	0.169	1.83557e-06		PSME4	2.0034e-20	-0.345366	0.104	0.201	1.21699e-15		PDE7A	2.45467e-12	0.71149	0.138	0.054	1.49111e-07		PPP3R1	0.00220604	0.756435	0.076	0.128	1		KLF13	4.01278e-11	0.724733	0.182	0.107	2.4376e-06		LBR	2.06645e-147	0.455304	0.39	0.108	1.25529e-142		PITHD1	1.43634e-67	0.515557	0.364	0.291	8.7252e-63		SRRM3	1.58605e-19	0.902174	0.155	0.093	9.63461e-15
	MANF	6.07046e-32	0.272209	0.464	0.437	3.68756e-27		TERF1	3.60299e-05	-0.263655	0.268	0.262	1		ZFHX3	0.000119414	0.291883	0.2	0.242	1		CMIP	9.02504e-09	-0.345683	0.349	0.429	0.000548235		ITM2C	4.68885e-06	0.711448	0.578	0.573	0.284829		SMARCA4	1.04771e-06	0.754235	0.147	0.272	0.0636445		TUBB4A	1.54568e-15	0.723808	0.101	0.039	9.38939e-11		CKB	1.23675e-58	0.455059	0.777	0.52	7.51275e-54		EID1	6.81202e-143	0.515413	0.78	0.737	4.13803e-138		LPHN1	0.00448523	0.897589	0.102	0.087	1
	BASP1	7.42146e-06	0.271128	0.295	0.356	0.450824		GPD2	6.77442e-61	-0.263729	0.091	0.131	4.11519e-56		POU2F1	4.1886e-06	0.291486	0.112	0.146	0.254441		TCF4	2.74617e-05	-0.346119	0.098	0.136	1		RTN1	1.28255e-09	0.710795	0.437	0.327	7.79096e-05		KAT6B	0.00466008	0.752659	0.209	0.313	1		UCP2	3.48097e-11	0.718919	0.391	0.317	2.11455e-06		WDR76	0	0.454922	0.317	0.013	0		MAGED1	1.06103e-133	0.515033	0.625	0.517	6.44536e-129		SMARCA4	4.59209e-27	0.896795	0.355	0.269	2.78951e-22
	SRPRA	4.30912e-105	0.270567	0.181	0.116	2.61762e-100		AZI2	3.58707e-48	-0.263882	0.22	0.261	2.179e-43		SOBP	0.000276314	0.291002	0.106	0.133	1		HSPA1A	4.85834e-07	-0.347046	0.131	0.182	0.0295125		GNB1	6.92347e-06	0.709199	0.581	0.545	0.420573		COBL	0.000628233	0.752268	0.081	0.141	1		TMEM123	1.43609e-05	0.718126	0.296	0.251	0.872368		APOC1	7.32358e-90	0.453511	0.525	0.225	4.44878e-85		AAK1	6.03222e-169	0.514001	0.396	0.259	3.66433e-164		CNN3	4.25976e-27	0.894555	0.187	0.109	2.58763e-22
	EBPL	4.42102e-174	0.270519	0.301	0.206	2.68559e-169		CAND1	1.0462e-05	-0.264249	0.27	0.266	0.635527		PTBP2	0.00131209	0.289544	0.094	0.116	1		BTBD3	5.38393e-20	-0.347125	0.199	0.314	3.27052e-15		MARCH8	00:00:02.136000	0.708941	0.29	0.217	1		FGD4	9.90908e-05	0.751886	0.131	0.224	1		STXBP4	5.8829e-05	0.717704	0.135	0.095	1		KIF18A	0	0.453024	0.203	0.002	0		UBB	1.97729e-228	0.513903	0.879	0.853	1.20113e-223		TMEM59L	3.83363e-18	0.894494	0.323	0.264	2.32878e-13
	UBXN4	5.98576e-26	0.270152	0.556	0.538	3.63611e-21		CTDSPL	3.99768e-10	-0.264356	0.171	0.184	2.42843e-05		MARK2	4.15195e-06	0.289115	0.157	0.2	0.252214		DHRS2	1.76613e-26	-0.347424	0.191	0.328	1.07285e-21		SUPT3H	7.30366e-06	0.707456	0.138	0.078	0.443668		ZNF33A	9.3299e-07	0.75014	0.112	0.216	0.0566754		TLE5	1.18418e-06	0.716763	0.584	0.651	0.0719343		YBX1	2.27255e-39	0.452304	0.889	0.724	1.38048e-34		NOSIP	2.03242e-111	0.513805	0.423	0.326	1.23461e-106		PALM	2.97869e-53	0.893176	0.18	0.078	1.80943e-48
	ITGA1	9.40337e-103	0.269229	0.137	0.083	5.71217e-98		PTTG1IP	0.00943839	-0.264512	0.446	0.417	1		PAM	1.20919e-08	0.289016	0.415	0.512	0.000734534		HOPX	2.34742e-15	-0.347893	0.24	0.339	1.42596e-10		FAM214A	6.54198e-05	0.706998	0.254	0.185	1		PRKDC	2.23657e-05	0.747415	0.136	0.24	1		GPATCH2	2.57195e-06	0.715842	0.206	0.152	0.156236		SEM1	8.12984e-54	0.451898	0.855	0.646	4.93855e-49		INPPL1	0	0.513509	0.292	0.127	0		RAB6B	6.16117e-56	0.891232	0.238	0.117	3.74266e-51
	PAM	1.16043e-147	0.269224	0.573	0.47	7.04917e-143		NLRP1	3.37193e-45	-0.264714	0.35	0.261	2.04832e-40		MAN2A1	1.74023e-11	0.288548	0.144	0.201	1.05712e-06		KCNJ6	4.68791e-26	-0.355282	0.226	0.363	2.84772e-21		DCAF7	5.43244e-08	0.706298	0.425	0.328	0.00329999		ARHGAP35	0.000271028	0.747111	0.126	0.209	1		ROR1	0.000212663	0.713483	0.169	0.13	1		DCTN3	2.83281e-44	0.451698	0.76	0.535	1.72082e-39		ARID1A	3.98785e-260	0.51346	0.501	0.316	2.42246e-255		SCN3A	6.43559e-46	0.891203	0.225	0.117	3.90936e-41
	GPX2	0	0.269094	0.15	0.054	0		ZFAND6	9.01992e-10	-0.264768	0.394	0.387	5.47924e-05		MTMR3	2.29601e-05	0.288339	0.099	0.127	1		MNX1	1.20793e-23	-0.355367	0.096	0.2	7.33768e-19		NALCN	5.89805e-24	0.704287	0.144	0.038	3.58283e-19		POGZ	1.38168e-05	0.745575	0.133	0.236	0.839317		CTBP2	3.35591e-05	0.712604	0.281	0.236	1		UQCRH	1.38547e-55	0.451495	0.836	0.652	8.41616e-51		NONO	3.16395e-170	0.513457	0.611	0.484	1.92197e-165		RNF24	8.64488e-46	0.891155	0.158	0.068	5.25142e-41
	ARL4C	3.25141e-271	0.268578	0.163	0.071	1.9751e-266		ECE1	0.00125893	-0.265124	0.201	0.203	1		KIF1B	4.23353e-13	0.287888	0.16	0.225	2.5717e-08		LINC00907	2.57577e-12	-0.356798	0.047	0.102	1.56468e-07		BRD4	9.67966e-08	0.704092	0.392	0.292	0.00588		USP9X	0.000617306	0.745185	0.147	0.237	1		GPATCH8	0.00456648	0.712436	0.23	0.203	1		REXO2	2.59087e-35	0.450532	0.601	0.38	1.57385e-30		SLC25A1	1.32757e-150	0.513215	0.494	0.378	8.06444e-146		ZFHX3	2.48838e-11	0.890598	0.285	0.238	1.51159e-06
	ACVR1B	1.90113e-191	0.268268	0.171	0.09	1.15486e-186		CACNA1C	4.13525e-07	-0.265243	0.227	0.199	0.02512		CDC42BPB	0.000163618	0.287843	0.19	0.23	1		CALD1	4.2551e-24	-0.357506	0.088	0.193	2.5848e-19		ETV1	8.07848e-06	0.702733	0.338	0.258	0.490736		TAOK1	0.00283872	0.743957	0.202	0.31	1		DHX40	2.47817e-06	0.712025	0.209	0.155	0.150539		NCAPD2	2.53076e-306	0.449038	0.272	0.033	1.53733e-301		NDUFB11	5.98117e-169	0.512409	0.731	0.669	3.63332e-164		KLHL24	5.62789e-22	0.889015	0.209	0.136	3.41872e-17
	WSCD2	0	0.26737	0.104	0.007	0		CHMP3	1.98798e-05	-0.265772	0.321	0.309	1		MON2	1.02769e-05	0.287655	0.102	0.133	0.624282		KRT19	1.15459e-14	-0.358952	0.152	0.24	7.01369e-10		LRRFIP1	3.30092e-08	0.702706	0.476	0.403	0.00200518		C11orf49	0.00307835	0.743023	0.173	0.267	1		SMG6	6.44027e-07	0.710248	0.13	0.08	0.0391221		MAZ	4.14021e-95	0.44838	0.615	0.293	2.51501e-90		ADGRL1	6.30095e-242	0.511789	0.236	0.099	3.82757e-237		MGAT5	3.27582e-24	0.888553	0.169	0.098	1.98993e-19
	IER3IP1	1.77052e-223	0.266464	0.455	0.31	1.07552e-218		CDK5R1	7.87966e-124	-0.266188	0.053	0.107	4.78658e-119		CDK13	5.27758e-09	0.286893	0.124	0.169	0.000320592		ARRDC4	4.07621e-23	-0.36146	0.09	0.191	2.47614e-18		GATAD2B	0.000120191	0.702467	0.222	0.159	1		DDR1	3.52527e-13	0.741024	0.17	0.374	2.14146e-08		RAD54L2	1.23464e-12	0.707532	0.141	0.071	7.49994e-08		CFL1	5.21606e-58	0.446835	0.937	0.802	3.16855e-53		ATP5F1B	3.58283e-166	0.511239	0.71	0.647	2.17643e-161		FMN2	1.18475e-14	0.887626	0.18	0.124	7.19686e-10
	SUMO2	8.31479e-178	0.265896	0.594	0.484	5.0509e-173		FAM126A	4.18459e-54	-0.266639	0.086	0.122	2.54197e-49		UBR1	5.27792e-07	0.286877	0.09	0.123	0.0320612		ASAP1	2.05809e-15	-0.36438	0.196	0.293	1.25021e-10		CDC42BPB	0.00396839	0.701379	0.272	0.227	1		TMPRSS6	0.00101403	0.74055	0.08	0.137	1		TOX3	2.58777e-06	0.706925	0.238	0.183	0.157197		C3orf14	2.16116e-68	0.446743	0.7	0.442	1.31282e-63		MIDN	3.30344e-163	0.510838	0.369	0.231	2.00671e-158		GABRB3	2.5917e-11	0.881425	0.372	0.334	1.57436e-06
	SLC17A6	0	0.26577	0.147	0.045	0		EIF2S2	3.52225e-29	-0.266714	0.465	0.464	2.13963e-24		TNKS	1.0138e-06	0.286806	0.147	0.19	0.0615846		SLC25A5	7.95081e-21	-0.364621	0.626	0.685	4.8298e-16		PRRC2B	1.91698e-07	0.70097	0.41	0.316	0.0116449		TULP4	0.00270668	0.740065	0.133	0.206	1		TMEM163	4.61005e-17	0.705195	0.214	0.114	2.80042e-12		BARD1	0	0.445647	0.301	0.021	0		ACTR2	6.88988e-191	0.509737	0.563	0.423	4.18533e-186		DCAF7	7.10248e-18	0.878872	0.385	0.327	4.31447e-13
	CFAP36	1.18806e-165	0.265649	0.215	0.127	7.21701e-161		POLR1D	3.04189e-15	-0.26679	0.478	0.462	1.84783e-10		NR1D2	0.00411028	0.286435	0.113	0.136	1		SYNGR4	6.43622e-26	-0.364903	0.029	0.115	3.90975e-21		CTNNB1	0.00226994	0.699939	0.362	0.337	1		LBR	7.29623e-05	0.73977	0.055	0.113	1		RBFOX2	1.67405e-06	0.702768	0.344	0.296	0.101692		GAPDH	1.03694e-65	0.4451	0.942	0.873	6.29897e-61		CAPNS1	1.16712e-187	0.509401	0.597	0.461	7.0898e-183		PBX1	2.1239e-28	0.878101	0.44	0.362	1.29018e-23
	AHCYL1	4.62136e-32	0.264833	0.481	0.447	2.80729e-27		RPL37	2.49186e-51	-0.266957	0.849	0.758	1.5137e-46		UNC13A	5.07775e-09	0.286172	0.114	0.157	0.000308453		SYT1	5.96661e-07	-0.367325	0.085	0.13	0.0362448		PPL	7.3925e-10	0.698546	0.38	0.267	4.49065e-05		PTBP1	1.64608e-08	0.739222	0.145	0.288	0.000999929		STARD10	0.00279278	0.701996	0.492	0.517	1		CD320	2.31058e-68	0.443585	0.684	0.395	1.40359e-63		MTRNR2L12	6.81687e-28	0.509398	0.281	0.232	4.14097e-23		ROBO1	4.33675e-06	0.87808	0.197	0.166	0.26344
	TSC22D3	4.08688e-100	0.264368	0.256	0.187	2.48262e-95		HCFC1	1.46154e-25	-0.267035	0.128	0.154	8.87825e-21		MYO9A	1.06451e-06	0.286069	0.085	0.115	0.0646644		ANK2	3.81171e-07	-0.369576	0.109	0.158	0.0231546		DACH2	0.000570837	0.697834	0.126	0.079	1		ARHGEF10L	6.45778e-05	0.739047	0.096	0.173	1		EPHB2	2.40959e-21	0.699492	0.151	0.062	1.46373e-16		DBI	2.98109e-51	0.440966	0.858	0.667	1.81089e-46		TFF3	4.63333e-09	0.509361	0.305	0.362	0.000281456		NAPB	2.77297e-36	0.877951	0.229	0.129	1.68447e-31
	OCIAD2	2.06262e-99	0.264113	0.619	0.572	1.25296e-94		CASK	1.72689e-47	-0.267073	0.225	0.268	1.04902e-42		ARFGEF1	1.1826e-12	0.285976	0.129	0.185	7.18383e-08		CTNNA2	1.14841e-13	-0.371566	0.051	0.112	6.97611e-09		RBMS1	2.90259e-13	0.697416	0.225	0.109	1.76321e-08		PLCXD2	0.000122197	0.737076	0.12	0.208	1		PCM1	0.00140968	0.699397	0.376	0.36	1		PPDPF	1.34009e-43	0.440716	0.849	0.714	8.14054e-39		PTOV1	1.28267e-168	0.509031	0.582	0.467	7.79171e-164		FRY	6.94682e-36	0.873633	0.232	0.133	4.21992e-31
	RPS12	5.29913e-182	0.263225	0.882	0.873	3.21901e-177		ABHD3	1.68581e-158	-0.267463	0.079	0.149	1.02406e-153		TULP4	1.87425e-12	0.285227	0.149	0.209	1.13853e-07		PAX4	1.8387e-27	-0.372307	0.028	0.118	1.11694e-22		CRY2	1.64963e-20	0.691604	0.225	0.088	1.00209e-15		OLFM2	1.74503e-06	0.734954	0.131	0.245	0.106004		ATXN7L3B	0.0012294	0.695993	0.315	0.29	1		CRIP1	6.8848e-08	0.438845	0.12	0.072	0.00418224		ARHGDIA	7.17817e-247	0.508965	0.507	0.33	4.36045e-242		KLHL23	2.87181e-30	0.873291	0.238	0.148	1.74451e-25
	NTPCR	7.0218e-129	0.263022	0.282	0.201	4.26546e-124		TNPO1	0.00939779	-0.267781	0.287	0.277	1		NCK2	2.24224e-05	0.284845	0.078	0.103	1		ST6GALNAC5	7.34378e-12	-0.373001	0.189	0.269	4.46105e-07		DLGAP4	0.000686671	0.689576	0.314	0.26	1		FOXN3	0.000382625	0.734909	0.129	0.214	1		EIF4G2	1.85088e-07	0.695535	0.55	0.629	0.0112434		DSN1	0	0.438776	0.318	0.015	0		KIFAP3	1.35684e-211	0.508659	0.364	0.207	8.24225e-207		ACHE	3.25681e-99	0.869425	0.11	0.024	1.97838e-94
	MTPN	4.36874e-52	0.262926	0.253	0.209	2.65383e-47		PPP2R2A	8.31946e-06	-0.26794	0.219	0.222	0.505374		INSR	7.16059e-18	0.284797	0.141	0.211	4.34977e-13		ARID1B	1.29937e-07	-0.376274	0.227	0.291	0.00789314		NBEAL1	4.97441e-07	0.689006	0.246	0.161	0.0302176		DCDC1	6.50349e-11	0.734526	0.154	0.084	3.95061e-06		ITGB8	5.35362e-06	0.69484	0.137	0.09	0.325211		HAT1	1.24682e-177	0.438205	0.458	0.128	7.5739e-173		ANAPC5	1.17258e-150	0.508601	0.47	0.346	7.12294e-146		ZNF609	2.70405e-22	0.869315	0.203	0.128	1.6426e-17
	PRPS1	1.82873e-152	0.26284	0.331	0.236	1.11088e-147		METTL9	4.43792e-23	-0.268068	0.437	0.432	2.69586e-18		TNRC6A	3.17341e-13	0.284631	0.225	0.303	1.92772e-08		RPL7A	2.23578e-42	-0.377959	0.883	0.869	1.35815e-37		RPAP2	6.21848e-05	0.688957	0.192	0.129	1		KIDINS220	6.91555e-05	0.73366	0.204	0.339	1		CNN3	3.11739e-21	0.69452	0.219	0.109	1.89369e-16		SPC24	0	0.437349	0.264	0.003	0		VWA5B2	6.62456e-231	0.508408	0.466	0.304	4.02415e-226		XKR4	1.09332e-40	0.867996	0.174	0.084	6.64145e-36
	ABHD3	5.99044e-251	0.261457	0.182	0.088	3.63895e-246		CSNK2A1	1.42933e-11	-0.268241	0.276	0.285	8.68259e-07		SPPL3	7.60312e-17	0.284606	0.154	0.224	4.61859e-12		CHD7	1.3313e-11	-0.379332	0.207	0.291	8.0871e-07		BAMBI	3.5721e-15	0.687374	0.213	0.095	2.16991e-10		N4BP2	6.51997e-05	0.732553	0.136	0.234	1		CBX1	1.48931e-06	0.694321	0.325	0.275	0.0904697		CDC25B	2.00317e-174	0.437341	0.337	0.076	1.21685e-169		USP22	5.06542e-226	0.508177	0.509	0.333	3.07704e-221		GABBR1	8.1413e-50	0.86766	0.164	0.07	4.94551e-45
	MSS51	5.58798e-179	0.260906	0.212	0.128	3.39447e-174		AAK1	3.33961e-24	-0.268453	0.258	0.282	2.02868e-19		SEC61A1	6.58119e-05	0.28409	0.292	0.356	1		MACF1	2.00529e-09	-0.379784	0.282	0.363	0.000121813		PAPSS1	1.68212e-07	0.686868	0.383	0.293	0.0102182		PRKCSH	1.08433e-08	0.732459	0.173	0.341	0.000658685		FAM241B	7.02454e-85	0.693574	0.196	0.041	4.26713e-80		MELK	0	0.434369	0.266	0.001	0		KCNK17	7.43247e-111	0.508112	0.365	0.255	4.51493e-106		LINC00657	7.30129e-06	0.865307	0.156	0.23	0.443524
	HNRNPC	1.22394e-97	0.259949	0.677	0.636	7.43496e-93		CHD3	3.01909e-65	-0.268639	0.131	0.182	1.83398e-60		EDIL3	5.55323e-15	0.28376	0.127	0.187	3.37336e-10		PDE4D	0.00105921	-0.380159	0.15	0.184	1		MARCKS	1.54322e-08	0.685049	0.593	0.52	0.000937445		DCAF7	4.77112e-06	0.731156	0.191	0.329	0.289827		PAXBP1	3.05334e-05	0.692663	0.146	0.102	1		RIPPLY3	2.86787e-228	0.433969	0.264	0.039	1.74211e-223		NORAD	1.12142e-88	0.507292	0.139	0.068	6.81221e-84		TNS3	0.000253291	0.863449	0.137	0.115	1
	CHRNA5	0	0.259886	0.139	0.042	0		CASC4	4.38448e-08	-0.269017	0.329	0.33	0.00266339		LRP6	2.09842e-06	0.281348	0.098	0.129	0.127471		AMBP	4.9173e-05	-0.380242	0.086	0.121	1		SIK3	0.000538501	0.684933	0.249	0.19	1		KDM5A	0.00106028	0.729261	0.175	0.274	1		RSRC1	0.00354254	0.691399	0.203	0.17	1		SGOL1	0	0.433354	0.217	0.002	0		NLRP1	8.77301e-86	0.506957	0.384	0.287	5.32925e-81		VAT1L	7.01857e-14	0.862207	0.114	0.069	4.2635e-09
	PLOD2	1.74358e-43	0.259753	0.176	0.136	1.05915e-38		ATP6V1B2	0.00154438	-0.269094	0.364	0.344	1		DNMT3A	1.18327e-13	0.281053	0.15	0.211	7.1879e-09		ASB9	1.67685e-28	-0.38067	0.022	0.111	1.01862e-23		FAM168A	0.000329789	0.684564	0.138	0.087	1		RIMBP2	1.19533e-06	0.728838	0.152	0.28	0.0726116		HMGA1	4.74503e-07	0.691334	0.318	0.269	0.0288242		PTPLAD1	2.6703e-35	0.431867	0.386	0.231	1.6221e-30		KMT5B	6.76681e-188	0.506791	0.257	0.125	4.11057e-183		SCN2A	6.73803e-88	0.860489	0.11	0.026	4.09308e-83
	RTN4	8.07935e-139	0.259581	0.764	0.73	4.90788e-134		HERC2	1.46958e-18	-0.269363	0.222	0.24	8.92711e-14		ARFIP1	3.09801e-06	0.280944	0.12	0.154	0.188192		IGF1R	4.33072e-16	-0.381951	0.149	0.237	2.63074e-11		NFAT5	0.000180933	0.684395	0.243	0.182	1		UBR4	4.27165e-05	0.728762	0.136	0.234	1		TET1	4.45119e-24	0.690729	0.153	0.059	2.70392e-19		EIF4EBP1	8.21738e-73	0.431259	0.612	0.327	4.99173e-68		GPC4	0	0.506388	0.174	0.015	0		RUFY2	1.64722e-24	0.859314	0.174	0.102	1.00062e-19
	EIF3D	2.75889e-106	0.259548	0.419	0.343	1.67592e-101		TBCB	0.00885494	-0.269466	0.602	0.547	1		PICALM	5.33978e-14	0.280289	0.146	0.208	3.2437e-09		PDX1	4.17278e-18	-0.383747	0.153	0.246	2.5348e-13		DCAF5	0.0048784	0.682374	0.234	0.188	1		FAM214A	1.21901e-05	0.727419	0.099	0.187	0.740498		KDM2A	0.00220574	0.68796	0.191	0.158	1		MMS22L	0	0.430276	0.299	0.026	0		NIPSNAP1	6.17995e-166	0.506117	0.52	0.376	3.75407e-161		EXOC4	8.22166e-07	0.857316	0.207	0.174	0.0499433
	DCX	1.56704e-16	0.257409	0.318	0.312	9.51913e-12		PELI1	4.80961e-305	-0.269565	0.022	0.1	2.92165e-300		MARCH8	2.70122e-18	0.279098	0.147	0.222	1.64088e-13		DIP2C	5.65901e-19	-0.387254	0.106	0.199	3.43762e-14		STXBP6	1.88631e-05	0.681304	0.186	0.119	1		HNRNPUL1	3.90882e-05	0.726823	0.188	0.316	1		TEX9	5.10774e-06	0.687371	0.108	0.066	0.310275		CIT	0	0.42998	0.226	0.019	0		UBC	6.30355e-166	0.505559	0.813	0.797	3.82916e-161		ATP8A2	2.286e-154	0.856844	0.134	0.024	1.38865e-149
	ADGRG1	2.86598e-110	0.257097	0.155	0.094	1.74097e-105		RDH11	1.79643e-06	-0.269871	0.438	0.422	0.109126		KHSRP	2.60358e-15	0.27897	0.177	0.248	1.58157e-10		EMB	1.33667e-20	-0.388279	0.07	0.156	8.11976e-16		ARID1A	1.33226e-05	0.680301	0.407	0.334	0.809295		FIP1L1	4.00715e-06	0.725876	0.101	0.195	0.243418		FAM210B	2.56682e-05	0.686418	0.341	0.309	1		RPSA	3.89573e-35	0.429542	0.881	0.736	2.3665e-30		ACTG1	0	0.505113	0.881	0.846	0		ANKS1B	9.03076e-31	0.855186	0.287	0.188	5.48582e-26
	RAD21	3.98727e-29	0.256962	0.46	0.437	2.42211e-24		SGPL1	1.74015e-38	-0.26988	0.168	0.203	1.05707e-33		GNB1	4.5374e-08	0.278925	0.446	0.551	0.00275629		HECTD4	8.08898e-12	-0.388462	0.187	0.269	4.91373e-07		ENC1	1.72755e-16	0.679694	0.192	0.075	1.04942e-11		EEF1A2	0.000417671	0.723825	0.198	0.309	1		ATAD2B	0.000396677	0.685479	0.13	0.095	1		SNRPD3	2.30602e-59	0.428998	0.682	0.426	1.40082e-54		PLEKHA1	9.75076e-178	0.504866	0.439	0.295	5.9232e-173		TAPT1	0.000175394	0.853342	0.153	0.131	1
	ZNF395	1.22244e-58	0.256137	0.21	0.161	7.42581e-54		BAG6	4.88768e-35	-0.27001	0.237	0.271	2.96907e-30		FOXA2	0.0065689	0.278904	0.333	0.385	1		KCNB2	3.38607e-05	-0.389474	0.123	0.163	1		FER	9.73514e-07	0.679347	0.153	0.083	0.0591371		SCAP	0.000145921	0.721536	0.076	0.141	1		TRIM24	0.00274055	0.684963	0.18	0.15	1		MTUS1	1.15223e-58	0.426891	0.268	0.098	6.99935e-54		BIN1	2.56332e-244	0.50482	0.293	0.142	1.55711e-239		AFF3	6.68324e-102	0.850836	0.148	0.039	4.0598e-97
	VPS37A	4.50631e-87	0.255792	0.302	0.233	2.7374e-82		NRDC	2.78734e-114	-0.27018	0.098	0.165	1.6932e-109		SOS1	5.59547e-09	0.278828	0.105	0.145	0.000339902		ATRX	4.77556e-08	-0.389795	0.389	0.473	0.00290096		MYO6	4.91967e-06	0.679116	0.389	0.306	0.29885		DOCK7	0.00810307	0.721531	0.092	0.142	1		ANKRD11	0.00207929	0.682745	0.402	0.401	1		TCF19	0	0.426848	0.263	0.002	0		RPS26	9.03059e-195	0.504705	0.734	0.652	5.48572e-190		LONRF2	7.49805e-18	0.850717	0.193	0.129	4.55477e-13
	PSMA2	2.07373e-86	0.255565	0.482	0.42	1.25971e-81		PCMT1	1.00067e-22	-0.270572	0.518	0.506	6.07866e-18		COBL	2.22994e-11	0.278255	0.098	0.143	1.3546e-06		LINC00657	2.96648e-06	-0.390381	0.178	0.229	0.180202		SEMA4G	1.23965e-07	0.678853	0.114	0.052	0.00753037		DLGAP4	1.41186e-07	0.71979	0.135	0.262	0.0085765		CFL1	2.11734e-17	0.681805	0.653	0.805	1.2862e-12		PA2G4	6.86664e-57	0.426785	0.651	0.38	4.17121e-52		C6orf141	0	0.504444	0.167	0.031	0		UBE2H	2.55453e-13	0.850068	0.335	0.281	1.55177e-08
	NUCB2	2.64291e-13	0.255205	0.581	0.556	1.60546e-08		HDLBP	3.52737e-06	-0.270588	0.554	0.522	0.214273		PDE4DIP	5.15233e-21	0.278178	0.224	0.32	3.12984e-16		RIMS2	0.00045465	-0.393162	0.258	0.304	1		TNRC18	6.68471e-06	0.67841	0.195	0.124	0.406069		SEC31A	4.15786e-09	0.71898	0.191	0.37	0.000252573		RBBP4	0.000444756	0.680412	0.381	0.374	1		RPS19	6.9557e-34	0.426142	0.943	0.846	4.22531e-29		NRXN2	0	0.50366	0.163	0.044	0		TCEAL7	1.59837e-38	0.847267	0.18	0.091	9.70948e-34
	RNF13	4.80729e-47	0.255199	0.288	0.241	2.92024e-42		LY6E	9.87445e-126	-0.270595	0.127	0.199	5.99833e-121		NRP1	0.00177395	0.277939	0.086	0.106	1		KCTD12	2.84455e-16	-0.394005	0.238	0.338	1.72795e-11		PHF20L1	2.68848e-14	0.677709	0.35	0.208	1.63314e-09		IGFBP7	2.26655e-05	0.718228	0.218	0.355	1		KIF19	1.27792e-13	0.679336	0.191	0.109	7.76286e-09		KIF20A	0	0.425454	0.182	0	0		MTLN	4.03165e-196	0.502204	0.208	0.093	2.44907e-191		PRKACB	3.05759e-12	0.847048	0.253	0.2	1.85736e-07
	RSL24D1	2.05362e-99	0.254898	0.443	0.375	1.24749e-94		ENHO	4.09935e-260	-0.270769	0.046	0.127	2.49019e-255		ELF2	1.96064e-10	0.277885	0.131	0.182	1.19101e-05		RGS7	0.000401322	-0.398311	0.113	0.145	1		FBLIM1	3.67945e-17	0.676821	0.26	0.123	2.23512e-12		STAG2	4.60978e-06	0.716321	0.152	0.271	0.280026		PRICKLE2	1.68588e-05	0.678829	0.13	0.087	1		LDHB	2.01289e-55	0.425173	0.551	0.299	1.22275e-50		SREK1	6.25205e-69	0.502026	0.384	0.297	3.79787e-64		STOX2	2.20808e-32	0.846315	0.142	0.069	1.34132e-27
	RPS8	3.59438e-235	0.254847	0.923	0.917	2.18344e-230		SPATS2	2.81274e-36	-0.270953	0.155	0.189	1.70863e-31		GAD2	5.83229e-17	0.277748	0.604	0.608	3.54288e-12		LDHB	1.07174e-38	-0.401148	0.15	0.306	6.51039e-34		ERC1	4.69969e-06	0.676641	0.317	0.235	0.285487		NT5DC2	6.17618e-05	0.715256	0.127	0.221	1		ABCF1	1.30148e-07	0.677755	0.273	0.211	0.00790594		TPI1	1.12676e-55	0.42514	0.882	0.724	6.84464e-51		ARID3A	2.53284e-219	0.501902	0.454	0.285	1.5386e-214		FAM171A1	3.24833e-36	0.84391	0.142	0.064	1.97323e-31
	SH3GL2	4.19383e-122	0.254748	0.224	0.149	2.54759e-117		VOPP1	5.50557e-22	-0.270971	0.296	0.317	3.34442e-17		KDM4B	0.000270526	0.277442	0.105	0.131	1		CNTN4	2.62013e-14	-0.403046	0.077	0.148	1.59162e-09		BPTF	1.24009e-06	0.675808	0.5	0.43	0.0753303		ATP2A2	4.66592e-13	0.714719	0.17	0.376	2.83436e-08		TCERG1	0.00191036	0.677611	0.188	0.155	1		PMAIP1	2.55996e-165	0.424088	0.331	0.076	1.55508e-160		SYT17	4.32807e-222	0.50134	0.398	0.236	2.62913e-217		NAV2	9.53105e-07	0.843597	0.135	0.103	0.0578973
	GPM6A	0	0.254035	0.148	0.05	0		COX20	1.97299e-25	-0.271425	0.351	0.362	1.19851e-20		LONRF2	7.79072e-06	0.277262	0.102	0.132	0.473255		ADAMTS5	7.37145e-36	-0.40395	0.024	0.135	4.47786e-31		TNRC6B	2.88903e-08	0.673998	0.521	0.433	0.00175497		SLC29A4	1.37606e-12	0.712795	0.2	0.42	8.35902e-08		TNRC6B	0.00620521	0.677062	0.431	0.433	1		SUPT16H	2.68956e-103	0.423086	0.576	0.25	1.6338e-98		ADAR	4.47242e-219	0.500822	0.467	0.306	2.71681e-214		PHF14	5.80366e-25	0.842521	0.406	0.338	3.52549e-20
	RPL34	1.55791e-103	0.253952	0.865	0.86	9.46371e-99		XRN2	9.13994e-10	-0.271963	0.26	0.267	5.55215e-05		PTPN4	7.94992e-07	0.276631	0.092	0.123	0.0482926		DDC	0.00875577	-0.406395	0.302	0.334	1		PGAM2	7.91884e-32	0.673926	0.165	0.04	4.81038e-27		BAG6	1.95626e-12	0.710396	0.104	0.259	1.18835e-07		SLC4A7	7.05151e-10	0.67655	0.182	0.111	4.28351e-05		RPL22L1	5.04787e-58	0.422373	0.587	0.33	3.06638e-53		FNBP1L	9.11191e-193	0.499439	0.536	0.37	5.53512e-188		HDAC2	3.49368e-11	0.841371	0.432	0.421	2.12227e-06
	ZCRB1	5.27772e-68	0.253912	0.459	0.402	3.206e-63		ACBD6	1.71024e-86	-0.271984	0.142	0.208	1.0389e-81		PRRC2B	7.84245e-10	0.276275	0.248	0.321	4.76397e-05		C1QL1	3.10891e-32	-0.406793	0.273	0.439	1.88854e-27		HID1	0.000331746	0.673222	0.287	0.229	1		SDCCAG8	2.37319e-06	0.71001	0.159	0.286	0.144162		EHMT1	0.00177637	0.675721	0.19	0.156	1		SUZ12	1.32186e-112	0.422093	0.541	0.212	8.02979e-108		SRGAP3	0	0.499245	0.261	0.101	0		ARHGAP35	4.67343e-15	0.841087	0.268	0.207	2.83892e-10
	NTNG2	0	0.25388	0.11	0.03	0		EIF4G1	7.56796e-06	-0.272082	0.371	0.36	0.459723		SORBS2	3.93753e-17	0.275073	0.254	0.349	2.39189e-12		KIF5C	1.83411e-17	-0.40686	0.345	0.456	1.11415e-12		EXOC6B	5.99921e-10	0.673059	0.159	0.073	3.64428e-05		TCAIM	0.00217961	0.709088	0.064	0.111	1		TBL1XR1	8.40238e-05	0.675385	0.161	0.255	1		MICOS10	8.64493e-55	0.422048	0.821	0.612	5.25145e-50		RNF220	4.52145e-262	0.497909	0.316	0.154	2.7466e-257		GPR137C	3.96156e-125	0.841079	0.193	0.054	2.40649e-120
	NMRK1	2.92011e-99	0.253665	0.225	0.16	1.77385e-94		HSPH1	0.00195062	-0.272151	0.309	0.3	1		R3HDM1	1.36937e-15	0.274525	0.125	0.187	8.3184e-11		PAPSS2	1.32382e-22	-0.409232	0.222	0.344	8.04169e-18		KDM2A	0.00101611	0.672896	0.213	0.158	1		SENP7	0.00338181	0.709026	0.096	0.152	1		H2AFY2	3.57872e-05	0.670445	0.302	0.267	1		FDPS	1.37752e-48	0.421749	0.702	0.464	8.36787e-44		RABL6	5.43594e-179	0.497879	0.459	0.317	3.30212e-174		CELF2	3.62175e-38	0.840894	0.252	0.149	2.20007e-33
	RPIA	1.52991e-262	0.253563	0.205	0.104	9.29359e-258		PNMA1	3.20963e-31	-0.272236	0.292	0.318	1.94972e-26		LSMD1	1.63697e-08	0.274245	0.193	0.158	0.000994393		PHACTR2	8.08733e-19	-0.412433	0.091	0.178	4.91273e-14		WAC	1.97382e-06	0.670844	0.455	0.379	0.119901		NUMA1	8.26038e-05	0.70894	0.138	0.235	1		PXDN	3.24576e-14	0.670338	0.198	0.109	1.97167e-09		DDB2	7.00482e-215	0.421125	0.338	0.064	4.25515e-210		PFN2	2.36755e-129	0.496837	0.668	0.587	1.43819e-124		GPHN	1.09232e-08	0.839696	0.147	0.108	0.000663543
	NCOR2	1.70001e-104	0.253031	0.227	0.156	1.03269e-99		B3GAT1	7.86174e-107	-0.272396	0.057	0.106	4.77569e-102		TCF7L2	0.00278109	0.273327	0.108	0.096	1		NECTIN3	9.13114e-34	-0.415148	0.071	0.196	5.5468e-29		CDC14B	2.01029e-09	0.668324	0.117	0.048	0.000122117		SEL1L	6.58438e-07	0.708785	0.08	0.171	0.0399975		WDR70	3.51895e-07	0.669756	0.143	0.09	0.0213762		HNRNPH1	2.39056e-76	0.420576	0.66	0.349	1.45217e-71		IMPDH1	6.42438e-272	0.49582	0.216	0.082	3.90255e-267		MAP7D1	2.21251e-19	0.836945	0.293	0.222	1.34401e-14
	CHPF	3.44213e-110	0.252818	0.419	0.342	2.09096e-105		ATP6V0E2	1.89623e-17	-0.272416	0.481	0.463	1.15188e-12		ABI2	2.82387e-09	0.271458	0.274	0.348	0.000171539		NCAM1	5.92233e-12	-0.415535	0.217	0.299	3.59758e-07		PI4KA	0.00378357	0.667287	0.24	0.195	1		CRK	0.00129679	0.708459	0.092	0.153	1		HECW2	7.19391e-19	0.666627	0.186	0.091	4.37001e-14		RANGAP1	9.87204e-98	0.420521	0.436	0.162	5.99687e-93		DCAF16	5.88364e-261	0.494617	0.31	0.149	3.57407e-256		PGAP1	5.04973e-31	0.834788	0.242	0.151	3.06751e-26
	ALCAM	5.72135e-38	0.252744	0.457	0.419	3.47549e-33		LIMD2	1.43928e-64	-0.272501	0.142	0.183	8.74305e-60		GNAQ	6.98994e-26	0.269797	0.211	0.315	4.24611e-21		RAB3B	8.05433e-15	-0.418634	0.478	0.58	4.89268e-10		SH3RF1	8.11625e-05	0.667033	0.147	0.088	1		ACACA	0.00386409	0.707944	0.124	0.192	1		TPP2	4.15729e-10	0.664603	0.185	0.116	2.52539e-05		CDC45	0	0.419329	0.258	0.001	0		HMGA1	2.05448e-155	0.49424	0.387	0.256	1.24801e-150		VAMP2	7.46008e-13	0.834255	0.579	0.694	4.5317e-08
	MIF	2.22042e-55	0.25272	0.721	0.727	1.34882e-50		IGDCC3	9.27808e-110	-0.27252	0.066	0.117	5.63606e-105		PDS5A	3.62046e-15	0.269637	0.15	0.217	2.19928e-10		DCX	6.13587e-10	-0.419189	0.244	0.316	3.7273e-05		TRIM33	0.000390069	0.666027	0.29	0.227	1		ACSL1	0.000533353	0.706128	0.057	0.107	1		DENND5A	1.07494e-05	0.663707	0.122	0.079	0.652982		EMC9	1.99061e-93	0.416408	0.459	0.19	1.20921e-88		MYO5A	7.2851e-218	0.493246	0.265	0.125	4.4254e-213		EFNA5	0.000472794	0.831152	0.117	0.096	1
	ATP5MC2	8.01193e-98	0.252648	0.486	0.401	4.86693e-93		UNC80	6.0313e-18	-0.272564	0.249	0.205	3.66377e-13		ARHGAP35	3.5517e-11	0.268949	0.155	0.212	2.15752e-06		LCOR	4.45098e-13	-0.42001	0.236	0.326	2.70379e-08		TIAM2	1.41221e-15	0.664414	0.126	0.041	8.5786e-11		ROCK1	5.49948e-06	0.70524	0.172	0.301	0.334071		GAA	0.00930069	0.662012	0.172	0.144	1		BASP1	1.34182e-67	0.416185	0.64	0.33	8.15104e-63		RNF187	2.59549e-207	0.493132	0.46	0.311	1.57666e-202		RNF165	1.70611e-69	0.83062	0.14	0.046	1.03639e-64
	EPCAM	1.20205e-67	0.252458	0.75	0.733	7.30198e-63		FTO	3.12498e-23	-0.272603	0.084	0.106	1.8983e-18		CXXC4	2.96737e-13	0.268921	0.218	0.295	1.80256e-08		INSM1	1.54907e-07	-0.421228	0.408	0.475	0.00940998		MEF2A	0.000923183	0.664387	0.257	0.203	1		SSBP3	7.47151e-09	0.704471	0.165	0.322	0.000453864		RCOR2	1.48126e-14	0.660754	0.138	0.066	8.99808e-10		BUB1	0	0.412796	0.208	0.002	0		BACE1	1.21242e-178	0.493121	0.482	0.333	7.36494e-174		ARHGDIA	3.50958e-10	0.829726	0.379	0.347	2.13193e-05
	TESC	3.13641e-108	0.252345	0.231	0.161	1.90524e-103		BTF3L4	7.13929e-24	-0.273242	0.444	0.44	4.33683e-19		PBRM1	4.51942e-17	0.268573	0.199	0.281	2.74536e-12		RERE	1.27166e-08	-0.423442	0.284	0.363	0.000772485		GFRA3	4.45781e-54	0.664085	0.159	0.025	2.70794e-49		EPC1	9.57837e-08	0.703669	0.149	0.285	0.00581848		DMPK	3.41172e-07	0.66023	0.105	0.059	0.0207248		CCNE2	0	0.412655	0.197	0.003	0		PDGFA	1.60195e-232	0.493024	0.229	0.098	9.73122e-228		ZNRF1	1.15027e-09	0.82972	0.27	0.229	6.98743e-05
	NACA2	2.72994e-239	0.251913	0.199	0.105	1.65833e-234		MLEC	3.94381e-19	-0.273266	0.312	0.325	2.39571e-14		BICD1	5.68853e-11	0.268402	0.104	0.15	3.45555e-06		ENO1	1.55052e-22	-0.425032	0.597	0.68	9.41877e-18		SYT10	2.64391e-79	0.663791	0.132	0.013	1.60607e-74		CDC27	0.00735532	0.702712	0.108	0.164	1		MGEA5	0.000158396	0.660096	0.095	0.164	1		HNRNPDL	1.68472e-49	0.412545	0.792	0.511	1.0234e-44		MAP6	8.17683e-230	0.49293	0.399	0.232	4.9671e-225		GDAP1L1	1.25135e-44	0.829489	0.313	0.197	7.60144e-40
	SARS	4.47395e-48	0.251635	0.483	0.441	2.71774e-43		ORMDL3	1.13767e-86	-0.273572	0.118	0.173	6.91089e-82		PHIP	5.11005e-10	0.268211	0.296	0.377	3.10415e-05		LCORL	2.06553e-12	-0.428823	0.159	0.236	1.25473e-07		AFF3	1.27096e-14	0.662506	0.126	0.042	7.72056e-10		XRN1	0.000201985	0.701131	0.122	0.205	1		PELI2	1.29257e-08	0.659101	0.167	0.106	0.000785184		POLD3	7.43308e-260	0.412107	0.27	0.037	4.5153e-255		RAB15	3.69171e-215	0.492246	0.248	0.115	2.24257e-210		EIF4G2	3.84098e-20	0.829299	0.575	0.629	2.33324e-15
	ARL4D	7.43236e-273	0.251274	0.164	0.073	4.51486e-268		NARS	3.03205e-27	-0.273576	0.343	0.361	1.84185e-22		ABL2	2.103e-14	0.26809	0.107	0.161	1.27749e-09		SLC3A2	1.50249e-31	-0.428996	0.437	0.574	9.12704e-27		TMEM163	3.4436e-09	0.662411	0.21	0.114	0.000209185		TMEM245	1.0509e-11	0.700545	0.127	0.288	6.38378e-07		RGL3	1.26241e-05	0.658719	0.1	0.178	0.766862		IPO9	2.16814e-93	0.411913	0.555	0.245	1.31706e-88		HMGCR	8.06893e-162	0.491869	0.437	0.3	4.90155e-157		SOBP	2.04669e-33	0.828979	0.223	0.129	1.24328e-28
	EFHD2	4.01261e-293	-0.2502	0.055	0.156	2.4375e-288		DFFA	5.354e-11	-0.273935	0.179	0.192	3.25234e-06		MAN1A1	2.24968e-16	0.26792	0.327	0.434	1.36659e-11		CACNB2	0.000752245	-0.429318	0.14	0.172	1		ARFGEF1	0.000146254	0.661094	0.246	0.181	1		TJP1	0.000331716	0.699679	0.096	0.165	1		GSTA1	1.65104e-11	0.658256	0.137	0.071	1.00294e-06		SYCE1L	5.14006e-104	0.411816	0.494	0.196	3.12238e-99		PXDN	2.34339e-262	0.491487	0.235	0.095	1.42351e-257		TMSB15A	1.66424e-153	0.827253	0.215	0.056	1.01096e-148
	P4HA2	2.13071e-192	-0.250717	0.148	0.248	1.29432e-187		ADAR	7.20336e-07	-0.274083	0.326	0.32	0.0437576		HDGFRP3	2.81951e-05	0.267334	0.141	0.177	1		SEMA3A	1.40954e-35	-0.430904	0.03	0.143	8.5624e-31		ABCC9	3.86003e-22	0.659432	0.141	0.039	2.34481e-17		HCFC1	0.00214325	0.698751	0.088	0.144	1		GAL	2.22122e-14	0.658043	0.101	0.041	1.3493e-09		RPS27L	1.1587e-40	0.411552	0.764	0.552	7.03863e-36		PPDPF	5.52877e-76	0.490813	0.709	0.716	3.3585e-71		KMT2C	1.15551e-10	0.825129	0.316	0.271	7.01924e-06
	PSME2	4.75313e-126	-0.251062	0.356	0.439	2.88734e-121		TNPO2	5.10312e-27	-0.27418	0.167	0.195	3.09994e-22		CNTN1	3.37486e-15	0.267287	0.158	0.224	2.05009e-10		MAN1A1	1.32563e-18	-0.432116	0.315	0.43	8.05264e-14		GAB1	1.3817e-27	0.658093	0.138	0.032	8.39326e-23		ZER1	0.00391886	0.698679	0.067	0.112	1		TSPAN6	5.2596e-29	0.657989	0.182	0.072	3.195e-24		CHODL	4.29994e-21	0.411002	0.152	0.07	2.61204e-16		COTL1	2.57759e-134	0.490481	0.414	0.289	1.56578e-129		SPOCK2	4.39407e-39	0.824835	0.131	0.055	2.66922e-34
	EGFL7	2.48591e-155	-0.251367	0.237	0.339	1.51009e-150		ATF4	9.586e-15	-0.274281	0.433	0.422	5.82311e-10		NCOA3	0.000113159	0.267165	0.086	0.111	1		CNIH2	1.90123e-18	-0.432413	0.344	0.449	1.15492e-13		RAB11FIP1	0.00200604	0.657115	0.341	0.287	1		LIMS1	1.23004e-05	0.696557	0.099	0.187	0.747199		RCC2	1.60374e-08	0.657954	0.127	0.072	0.000974208		TMEM54	1.29017e-66	0.410011	0.562	0.286	7.83729e-62		PPM1G	1.05429e-95	0.489567	0.452	0.353	6.40441e-91		ITSN1	3.73727e-33	0.82467	0.189	0.101	2.27024e-28
	DRAP1	3.13783e-136	-0.251795	0.435	0.512	1.90611e-131		ARHGAP32	4.87617e-35	-0.274725	0.095	0.124	2.96208e-30		AFF1	0.00578321	0.265083	0.1	0.12	1		MAGI2	0.000287415	-0.43296	0.144	0.18	1		SLC7A5	4.15022e-07	0.656619	0.189	0.108	0.0252109		DCAF10	3.60047e-08	0.695431	0.117	0.24	0.00218714		CLIC4	1.7548e-16	0.655667	0.129	0.056	1.06597e-11		UQCR11.1	1.9065e-32	0.409552	0.349	0.181	1.15812e-27		NAP1L3	4.8295e-194	0.489068	0.248	0.12	2.93373e-189		GDAP1	3.07739e-20	0.822953	0.345	0.28	1.86939e-15
	TPD52L1	0	-0.252072	0.043	0.166	0		APPL1	3.46073e-05	-0.274812	0.289	0.284	1		SRPK2	4.96855e-25	0.264332	0.196	0.295	3.01819e-20		TUBB	2.11337e-17	-0.433262	0.509	0.594	1.28379e-12		FAM126B	1.63995e-05	0.656416	0.222	0.149	0.996202		SLC35F5	8.33991e-07	0.694391	0.101	0.202	0.0506616		TP53INP1	9.99701e-06	0.654578	0.24	0.188	0.607279		NDUFS6	4.19185e-47	0.40752	0.788	0.586	2.54638e-42		UBL3	1.13227e-165	0.488856	0.51	0.38	6.87806e-161		NSD3	5.88192e-13	0.822837	0.389	0.352	3.57303e-08
	VWA1	5.51199e-188	-0.252638	0.218	0.324	3.34832e-183		RRAGA	3.34681e-31	-0.274819	0.362	0.38	2.03305e-26		SHC2	1.1686e-28	0.26397	0.162	0.26	7.09876e-24		MAML3	1.76005e-09	-0.436546	0.133	0.196	0.000106916		GBF1	0.000469655	0.656413	0.201	0.144	1		SESN1	3.88998e-06	0.693666	0.073	0.153	0.236301		BDH2	0.000125741	0.65456	0.148	0.109	1		RBBP7	9.69936e-85	0.40681	0.648	0.341	5.89197e-80		PRODH2	1.14322e-198	0.488657	0.141	0.049	6.94459e-194		ARHGAP18	2.55205e-26	0.82191	0.197	0.118	1.55027e-21
	NEURL1	1.25352e-164	-0.253288	0.309	0.417	7.61465e-160		ZNF652	1.47312e-11	-0.275201	0.185	0.198	8.94862e-07		ATP9A	4.37635e-11	0.263696	0.272	0.35	2.65846e-06		TSPAN5	1.56457e-22	-0.443209	0.043	0.127	9.50416e-18		ZNF292	0.00199479	0.655848	0.353	0.309	1		PIK3C2A	0.00599427	0.693221	0.119	0.18	1		BCAT1	2.05682e-96	0.654464	0.127	0.017	1.24943e-91		LMF2	8.86693e-136	0.40636	0.442	0.143	5.38631e-131		SRSF11	3.30012e-87	0.487945	0.583	0.492	2.00469e-82		SBK1	7.47785e-97	0.821323	0.21	0.073	4.5425e-92
	C1orf21	1.80103e-281	-0.253684	0.034	0.121	1.09406e-276		MCC	3.79704e-21	-0.275779	0.097	0.118	2.30655e-16		TLK1	7.49555e-21	0.263258	0.142	0.219	4.55325e-16		KCNMA1	1.35672e-17	-0.445383	0.299	0.412	8.24154e-13		CDCP1	1.59882e-09	0.655435	0.257	0.153	9.71216e-05		MAST4	5.67917e-06	0.691248	0.152	0.27	0.344987		HCFC1	0.00658441	0.652414	0.17	0.144	1		LRR1	0	0.405251	0.319	0.03	0		MAPK8IP1	6.84642e-232	0.48774	0.419	0.25	4.15892e-227		TCF12	1.74857e-12	0.820756	0.177	0.124	1.06219e-07
	MYL6	1.09635e-238	-0.254486	0.861	0.89	6.65989e-234		UBQLN1	1.05764e-43	-0.275813	0.245	0.283	6.42476e-39		ZNF518A	2.55326e-20	0.262954	0.165	0.247	1.551e-15		ANXA2	4.95492e-07	-0.446238	0.205	0.251	0.0300991		CHRM3	7.12307e-26	0.655264	0.129	0.03	4.32698e-21		TRIM28	1.95598e-08	0.689423	0.154	0.304	0.00118818		CNKSR3	2.30355e-12	0.649446	0.256	0.166	1.39931e-07		CAMTA1	1.48217e-57	0.404693	0.744	0.489	9.00357e-53		TUBB2B	2.62428e-249	0.486765	0.494	0.302	1.59414e-244		RAB3A	1.79517e-36	0.817757	0.259	0.161	1.0905e-31
	KIAA1377	0	-0.254983	0.07	0.184	0		TSPYL1	1.07428e-51	-0.275834	0.242	0.284	6.52581e-47		SOS2	8.71554e-05	0.262032	0.113	0.142	1		NOL4	3.93184e-19	-0.447325	0.207	0.32	2.38844e-14		LMBR1	0.00078625	0.654145	0.168	0.117	1		FGD5-AS1	0.00274919	0.685465	0.112	0.176	1		RASSF6	4.1742e-09	0.647626	0.259	0.187	0.000253566		CDK4	1.02984e-73	0.404568	0.678	0.371	6.25588e-69		NREP	1.00584e-247	0.486282	0.456	0.273	6.1101e-243		TNRC6B	1.25152e-13	0.816302	0.461	0.433	7.60251e-09
	TJP2	0	-0.255216	0.027	0.133	0		C20orf194	5.94721e-08	-0.275939	0.094	0.104	0.00361269		SLC43A2	1.16417e-07	0.261978	0.126	0.168	0.00707185		MOB1B	2.82885e-29	-0.448891	0.244	0.388	1.71841e-24		CTXN1	8.46594e-07	0.652547	0.26	0.176	0.0514272		RBPJ	1.9245e-10	0.685224	0.119	0.264	1.16906e-05		CITED4	1.43607e-13	0.646459	0.119	0.054	8.72354e-09		ACOT7	4.56311e-213	0.40426	0.42	0.096	2.77191e-208		FADS2	1.79696e-154	0.486141	0.42	0.289	1.09158e-149		UBXN7	4.96867e-08	0.815459	0.217	0.178	0.00301827
	BAX	3.07258e-135	-0.256542	0.388	0.468	1.86647e-130		DCBLD1	2.48666e-138	-0.275953	0.052	0.109	1.51055e-133		PLEKHA5	6.14101e-07	0.261745	0.164	0.21	0.0373042		DBI	1.19624e-27	-0.448964	0.587	0.672	7.26665e-23		PUM1	0.00480226	0.649684	0.383	0.351	1		LARP1	7.64296e-06	0.684438	0.25	0.424	0.464279		ELAVL2	1.31661e-06	0.646064	0.193	0.135	0.0799788		PKMYT1	0	0.404249	0.236	0.001	0		FZD3	6.92542e-248	0.486056	0.362	0.191	4.20692e-243		XKR6	3.3122e-25	0.815076	0.134	0.069	2.01203e-20
	MZT2B	1.08244e-130	-0.256932	0.632	0.688	6.57536e-126		KLHL23	9.87811e-08	-0.276101	0.146	0.154	0.00600056		FOXP4	3.31153e-09	0.261591	0.216	0.28	0.000201162		SIPA1L3	5.22176e-18	-0.450343	0.137	0.233	3.17201e-13		KLHL23	0.00100214	0.648647	0.201	0.15	1		UNC13A	0.000757942	0.684017	0.092	0.155	1		RPL23	7.45387e-07	0.644918	0.629	0.821	0.0452793		ACTL6A	1.07284e-124	0.40385	0.459	0.156	6.51705e-120		SFT2D2	1.07427e-262	0.484869	0.274	0.123	6.52573e-258		SNAP91	3.50862e-17	0.814291	0.152	0.094	2.13135e-12
	CTSZ	2.6189e-13	-0.25697	0.262	0.275	1.59088e-08		DNAJC7	1.93047e-14	-0.276281	0.385	0.386	1.17269e-09		CRTC1	8.53676e-10	0.261448	0.108	0.152	5.18574e-05		OTULINL	9.39526e-36	-0.459515	0.104	0.242	5.70725e-31		PRDM5	1.59404e-30	0.647737	0.117	0.023	9.68313e-26		ST18	0.00122286	0.682274	0.145	0.227	1		TMTC4	1.73992e-06	0.641732	0.17	0.118	0.105693		PARP2	5.85777e-174	0.403074	0.315	0.066	3.55836e-169		CAMK2B	2.73536e-185	0.483505	0.451	0.3	1.66162e-180		PRKAR1B	2.66105e-22	0.812674	0.218	0.142	1.61648e-17
	GSTA4	1.41544e-148	-0.257129	0.35	0.436	8.59823e-144		GAPDH	1.69875e-84	-0.276298	0.918	0.845	1.03192e-79		FNIP1	8.45239e-06	0.260743	0.113	0.145	0.513449		ONECUT2	1.93062e-27	-0.464836	0.168	0.301	1.17277e-22		TRIM24	2.00115e-07	0.646957	0.237	0.15	0.0121562		VEZT	0.000689059	0.682212	0.149	0.239	1		MAP1B	4.4925e-11	0.641464	0.595	0.625	2.72901e-06		OARD1	1.40717e-68	0.40227	0.532	0.267	8.54801e-64		LMX1B	0	0.483311	0.217	0.061	0		SPPL3	2.73542e-09	0.807883	0.26	0.219	0.000166166
	BAMBI	0	-0.257428	0.029	0.131	0		MAPK3	1.06213e-07	-0.276329	0.248	0.252	0.00645202		LIMCH1	0.00441147	0.259581	0.152	0.138	1		AUTS2	5.33849e-12	-0.466512	0.082	0.144	3.24292e-07		USP34	0.00656078	0.64663	0.335	0.304	1		LIMCH1	0.00618976	0.681965	0.09	0.139	1		CIAO2B	2.6903e-33	0.63951	0.305	0.145	1.63425e-28		C9orf16	2.35431e-25	0.401414	0.772	0.586	1.43015e-20		INHBA	3.13563e-160	0.483093	0.159	0.065	1.90477e-155		KHDRBS1	4.36015e-09	0.805423	0.462	0.468	0.000264862
	NME4	3.45457e-188	-0.257643	0.375	0.49	2.09851e-183		KLHL24	6.47502e-27	-0.276572	0.123	0.148	3.93332e-22		ATRN	6.046e-08	0.259474	0.079	0.112	0.0036727		HMGB3	6.5732e-27	-0.468992	0.14	0.26	3.99295e-22		TLE5	4.20425e-10	0.645228	0.686	0.65	2.55391e-05		EGR1	0.000196555	0.680151	0.274	0.433	1		CFAP298	2.59063e-37	0.63753	0.183	0.063	1.5737e-32		RAC3	3.43333e-93	0.400513	0.511	0.219	2.08561e-88		CRMP1	7.25707e-202	0.483084	0.483	0.326	4.40838e-197		LINGO2	6.02988e-10	0.805317	0.104	0.066	3.66291e-05
	CIA02B	8.4704e-145	-0.257958	0.353	0.448	5.14543e-140		RAD23B	2.91094e-31	-0.276883	0.401	0.419	1.76828e-26		SH3PXD2A	1.34152e-11	0.259439	0.102	0.148	8.14918e-07		PLCE1	7.74226e-26	-0.478002	0.023	0.107	4.70311e-21		ASCC3	0.00683474	0.644955	0.21	0.167	1		CBX6	1.8939e-18	0.680075	0.195	0.459	1.15047e-13		LZTS1	2.76598e-14	0.637096	0.101	0.042	1.68023e-09		SNRPA	9.27933e-130	0.40021	0.478	0.164	5.63682e-125		MOSPD2	0	0.482949	0.223	0.068	0		FYN	9.26544e-37	0.804181	0.283	0.176	5.62839e-32
	PROX1	2.41521e-142	-0.258435	0.256	0.36	1.46714e-137		STAU1	6.21825e-13	-0.277086	0.279	0.289	3.77734e-08		RCAN3	2.01875e-09	0.2585	0.266	0.341	0.000122631		NPAS3	5.1933e-10	-0.480585	0.064	0.115	3.15472e-05		LRRC58	0.00375809	0.644379	0.234	0.188	1		HIPK3	9.15498e-08	0.679076	0.096	0.202	0.00556129		HOMER3	2.29442e-74	0.636079	0.169	0.035	1.39377e-69		XRCC5	8.97087e-65	0.398878	0.79	0.515	5.44945e-60		HIST2H2BE	1.30227e-214	0.482445	0.319	0.173	7.91074e-210		MSI2	2.15513e-10	0.804148	0.345	0.302	1.30916e-05
	CEP126	5.92882e-48	-0.258458	0.096	0.133	3.60152e-43		FNDC3B	0.000115846	-0.277106	0.165	0.17	1		FAM214A	2.72011e-14	0.258457	0.13	0.189	1.65236e-09		FARP1	8.21215e-20	-0.481467	0.216	0.323	4.98855e-15		MDFIC	4.06445e-38	0.644252	0.117	0.019	2.46899e-33		MAP4K4	9.63131e-06	0.677842	0.196	0.338	0.585064		NUMBL	1.22363e-06	0.634983	0.114	0.069	0.0743305		HRAS	1.87831e-69	0.39743	0.617	0.339	1.141e-64		REC8	1.03834e-138	0.481893	0.331	0.212	6.30749e-134		SULT4A1	3.41671e-57	0.802977	0.153	0.059	2.07552e-52
	UBL5	1.67556e-166	-0.258859	0.698	0.738	1.01784e-161		KIF2A	0.00218041	-0.277191	0.177	0.178	1		PPP6R3	9.91697e-19	0.258216	0.153	0.23	6.02416e-14		GRIA4	1.48212e-47	-0.482101	0.032	0.175	9.00326e-43		STXBP5L	0.000913705	0.644023	0.183	0.131	1		SETX	2.90385e-05	0.67731	0.094	0.174	1		STRN4	0.00605005	0.634028	0.183	0.155	1		CSE1L	1.98968e-153	0.396861	0.471	0.144	1.20865e-148		RPS3	4.52891e-163	0.480777	0.927	0.928	2.75113e-158		ABI2	5.3024e-05	0.802889	0.348	0.344	1
	PRDX2	1.60742e-118	-0.25956	0.656	0.692	9.76442e-114		CYFIP2	1.58096e-37	-0.277764	0.153	0.186	9.60369e-33		CNOT6L	1.56566e-07	0.257183	0.125	0.166	0.00951075		ABLIM1	1.67476e-35	-0.483544	0.125	0.268	1.01735e-30		CTNNA2	0.00244242	0.64373	0.156	0.11	1		PPM1B	5.96392e-11	0.676597	0.073	0.195	3.62284e-06		ZNF608	1.61978e-05	0.633559	0.214	0.165	0.983952		HEPACAM2	1.05953e-46	0.396661	0.66	0.413	6.43622e-42		KPNA6	1.35162e-176	0.480583	0.465	0.319	8.21058e-172		NRXN1	5.85264e-05	0.802834	0.368	0.358	1
	FBXW7	3.28367e-76	-0.259968	0.204	0.271	1.9947e-71		CCDC88C	3.14798e-191	-0.277821	0.039	0.104	1.91227e-186		RPRD2	9.40039e-09	0.257053	0.167	0.218	0.000571036		SMC2	3.03339e-13	-0.486923	0.215	0.3	1.84266e-08		IGFBP2	0.000184289	0.643683	0.323	0.264	1		PIP5K1A	0.000663844	0.676434	0.074	0.131	1		ACVR2B	1.49493e-08	0.632897	0.151	0.091	0.000908111		KIF5B	2.57087e-42	0.395396	0.751	0.512	1.5617e-37		MPP1	5.42979e-243	0.479786	0.296	0.143	3.29838e-238		DTNA	1.74649e-45	0.802828	0.27	0.152	1.06092e-40
	ELF3	1.41927e-80	-0.259972	0.207	0.272	8.62147e-76		ABL1	4.20939e-50	-0.277926	0.109	0.147	2.55704e-45		VKORC1L1	2.80892e-07	0.256789	0.128	0.169	0.0170631		RPL3	1.73833e-55	-0.492366	0.927	0.898	1.05597e-50		ANXA13	9.1961e-119	0.643481	0.156	0.012	5.58626e-114		PPFIA1	0.00112491	0.676398	0.099	0.162	1		SLC8A1	0.000223342	0.632727	0.13	0.092	1		MRPS6	1.44281e-73	0.395222	0.546	0.272	8.76452e-69		PRPF4B	7.54443e-69	0.479736	0.334	0.248	4.58294e-64		MACF1	1.7359e-11	0.802583	0.396	0.36	1.05449e-06
	CDH2	1.21983e-114	-0.260083	0.137	0.212	7.40998e-110		GBAS	2.24898e-08	-0.277936	0.171	0.182	0.00136617		ZMYM2	2.8124e-18	0.256275	0.191	0.273	1.70842e-13		TMEM37	1.06928e-45	-0.498445	0.116	0.285	6.49546e-41		CADPS	8.125e-05	0.642111	0.539	0.495	1		RAB3GAP2	1.15679e-06	0.676136	0.126	0.238	0.0702703		FERMT2	0.00142746	0.632387	0.13	0.099	1		PNKD	4.8693e-53	0.394987	0.651	0.4	2.9579e-48		RPL10	5.50625e-172	0.47942	0.841	0.741	3.34482e-167		RAPGEF6	3.5547e-42	0.80198	0.112	0.042	2.15934e-37
	ADCY2	4.51295e-306	-0.260767	0.082	0.2	2.74144e-301		FBXO21	5.04967e-22	-0.278036	0.266	0.285	3.06747e-17		MARK3	1.26714e-18	0.256162	0.157	0.234	7.69735e-14		TSPAN1	1.11795e-32	-0.498732	0.073	0.195	6.79108e-28		PPP1R14B	1.81602e-05	0.641948	0.374	0.318	1		BCKDHB	0.00143307	0.675612	0.073	0.125	1		GMPS	0.00662538	0.632159	0.166	0.14	1		CDCA4	0	0.393853	0.232	0.02	0		VMP1	8.20825e-131	0.478605	0.379	0.258	4.98618e-126		ARID4B	3.19502e-05	0.799042	0.387	0.379	1
	GCH1	8.8403e-142	-0.261222	0.385	0.488	5.37013e-137		INADL	4.20874e-25	-0.278074	0.135	0.102	2.55664e-20		UBR2	8.88846e-05	0.255731	0.104	0.131	1		FAP	1.24126e-18	-0.500416	0.042	0.113	7.54017e-14		ZNF608	0.000272552	0.641779	0.228	0.165	1		CLSTN1	8.1616e-10	0.675589	0.124	0.266	4.95784e-05		EVL	0.00158274	0.631907	0.322	0.299	1		SPATA33	3.54367e-139	0.393605	0.397	0.117	2.15264e-134		CELF4	4.12139e-183	0.478219	0.521	0.371	2.50358e-178		REEP2	1.91184e-09	0.798696	0.308	0.275	0.000116137
	ATP5PF	7.24158e-133	-0.26173	0.649	0.685	4.39897e-128		SPTAN1	3.61035e-07	-0.278475	0.229	0.235	0.0219314		HECTD4	1.40377e-24	0.255703	0.179	0.272	8.52733e-20		SURF4	3.58896e-25	-0.500679	0.436	0.555	2.18015e-20		TM4SF5	2.83227e-30	0.640299	0.132	0.029	1.72049e-25		TMEM163	0.0052056	0.675374	0.071	0.115	1		IGFBP2	0.00858063	0.631704	0.288	0.264	1		MARCKS	1.28838e-44	0.392617	0.774	0.517	7.8264e-40		GNG10	6.21055e-148	0.478157	0.133	0.051	3.77266e-143		CHODL	1.89825e-47	0.798605	0.161	0.069	1.15311e-42
	WEE1	0	-0.262266	0.045	0.158	0		EID1	4.89698e-26	-0.278679	0.783	0.714	2.97472e-21		ZMYND8	4.92017e-06	0.255338	0.203	0.251	0.298881		NRXN1	9.80866e-10	-0.501293	0.279	0.36	5.95837e-05		MEX3A	7.32062e-07	0.63881	0.138	0.071	0.0444698		KIAA1109	0.00189935	0.673894	0.12	0.19	1		PHLDA1	9.27601e-13	0.631637	0.114	0.053	5.63481e-08		RECQL4	0	0.392399	0.236	0.007	0		MXD4	7.63199e-243	0.477674	0.447	0.277	4.63613e-238		PCBP4	2.81036e-32	0.798277	0.334	0.24	1.70718e-27
	SLC12A5	8.48105e-298	-0.263438	0.107	0.224	5.1519e-293		INSR	6.52935e-22	-0.279033	0.233	0.189	3.96632e-17		CTAGE5	6.34504e-06	0.254772	0.136	0.172	0.385436		SPP1	7.90615e-05	-0.505306	0.124	0.094	1		SPIN1	9.41331e-08	0.63875	0.359	0.26	0.00571821		EPS15	1.5887e-05	0.673793	0.136	0.241	0.965074		BAG6	2.28122e-05	0.631257	0.301	0.257	1		HIST1H1E	6.35683e-102	0.3923	0.213	0.049	3.86152e-97		DYNC1I2	2.79651e-131	0.477653	0.501	0.383	1.69877e-126		POU2F2	3.65962e-145	0.796836	0.201	0.051	2.22307e-140
	A1CF	9.8579e-257	-0.263927	0.284	0.425	5.98828e-252		DMTN	1.59344e-08	-0.279382	0.196	0.205	0.000967952		FBXW7	4.46107e-22	0.254366	0.168	0.252	2.70992e-17		CADPS	2.11938e-13	-0.510155	0.402	0.497	1.28744e-08		KDM5B	4.62154e-06	0.638647	0.383	0.301	0.28074		CHD7	2.10014e-06	0.673556	0.161	0.29	0.127575		COL18A1	5.91742e-21	0.630605	0.116	0.042	3.5946e-16		FANCD2	0	0.392024	0.217	0.005	0		MSRA	9.12603e-140	0.476356	0.195	0.097	5.5437e-135		FMNL2	6.76868e-21	0.795749	0.204	0.131	4.1117e-16
	FBXO2	6.04052e-263	-0.264048	0.168	0.287	3.66938e-258		FAM222A	3.45848e-37	-0.279422	0.158	0.191	2.10089e-32		RICTOR	4.51051e-06	0.254351	0.138	0.175	0.273995		RPL39	7.62568e-14	-0.52341	0.578	0.632	4.63229e-09		PHF21A	0.00271406	0.638215	0.186	0.137	1		PNPLA6	9.15062e-08	0.672935	0.058	0.145	0.00555863		RPS20	7.08582e-09	0.630067	0.635	0.782	0.000430435		MDK	3.05135e-35	0.391957	0.79	0.572	1.85357e-30		TBC1D1	0	0.476323	0.237	0.066	0		YWHAB	1.45413e-09	0.795425	0.566	0.626	8.83329e-05
	NMB	2.96217e-290	-0.266012	0.119	0.24	1.7994e-285		DARS	1.41841e-33	-0.279517	0.27	0.301	8.61628e-29		COBLL1	6.50637e-05	0.253018	0.124	0.155	1		CFC1	7.54938e-37	-0.555101	0.181	0.337	4.58595e-32		RABGAP1L	0.000112552	0.636271	0.296	0.233	1		CHD2	8.71333e-08	0.672751	0.142	0.275	0.005293		BACE1	0.00419484	0.629196	0.254	0.349	1		KNL1	0	0.391866	0.122	0.001	0		VPS35	3.89931e-151	0.475574	0.509	0.377	2.36868e-146		ZNF462	1.9013e-15	0.795084	0.247	0.185	1.15497e-10
	WFS1	6.50345e-213	-0.266102	0.231	0.346	3.95058e-208		FRY	2.02466e-61	-0.27968	0.11	0.153	1.2299e-56		SDCCAG8	2.37333e-09	0.252635	0.224	0.289	0.00014417		SLC7A2	2.79359e-32	-0.566872	0.399	0.549	1.697e-27		SOGA1	0.000116353	0.635366	0.153	0.097	1		CSNK1E	1.49287e-05	0.672719	0.143	0.251	0.906856		THOC2	0.00227532	0.629029	0.26	0.353	1		MYL6B	2.99238e-44	0.391154	0.749	0.525	1.81775e-39		RBP1	1.74414e-20	0.475307	0.512	0.502	1.0595e-15		MTURN	8.72559e-05	0.792842	0.196	0.173	1
	ITPR1	4.52815e-226	-0.267163	0.065	0.153	2.75067e-221		TOM1L2	4.13867e-37	-0.280092	0.118	0.151	2.51408e-32		DIP2B	4.94072e-11	0.252595	0.09	0.132	3.00129e-06		SDC2	5.41696e-63	-0.573608	0.178	0.389	3.29059e-58		PRKACB	1.44315e-07	0.634714	0.296	0.201	0.00876656		SZRD1	2.25089e-05	0.672001	0.108	0.198	1		KCNQ1OT1	1.64467e-07	0.628323	0.076	0.165	0.00999073		GSTP1	1.47638e-43	0.390536	0.766	0.528	8.9684e-39		FIBP	9.50086e-121	0.475297	0.504	0.409	5.77139e-116		OSBPL8	6.15958e-10	0.791467	0.266	0.221	3.7417e-05
	FRRS1L	2.36885e-260	-0.268494	0.082	0.187	1.43898e-255		CBX1	9.57077e-28	-0.280178	0.26	0.286	5.81386e-23		BCKDHB	7.79076e-07	0.252448	0.094	0.126	0.0473257		CRH	1.56328e-24	-0.58849	0.033	0.117	9.49632e-20		SETD5	0.000212332	0.634467	0.35	0.288	1		NGLY1	9.27021e-07	0.671892	0.057	0.134	0.0563128		JUND	4.32883e-09	0.626938	0.323	0.493	0.000262959		UQCRQ	4.69207e-43	0.389931	0.881	0.725	2.85025e-38		HSPA8	4.76424e-149	0.475274	0.765	0.699	2.89408e-144		SLC38A2	2.50552e-33	0.790621	0.213	0.12	1.522e-28
	PRDX4	1.05628e-104	-0.268502	0.514	0.562	6.41648e-100		MAL2	6.81422e-26	-0.280605	0.3	0.315	4.13937e-21		ABCC5	9.88542e-05	0.251789	0.142	0.175	1		CADM1	6.3231e-28	-0.588814	0.248	0.388	3.84103e-23		PDE2A	5.57128e-33	0.634125	0.123	0.023	3.38433e-28		BRD3	5.9486e-08	0.671616	0.159	0.304	0.00361354		TMSB15A	4.83597e-57	0.623019	0.207	0.059	2.93766e-52		NDUFA12	1.64076e-42	0.389082	0.713	0.475	9.96694e-38		BPTF	1.31959e-159	0.475183	0.563	0.416	8.01596e-155		R3HDM2	1.02153e-05	0.790201	0.191	0.162	0.620537
	VPS28	2.05277e-149	-0.269746	0.481	0.558	1.24698e-144		ARHGEF3	1.12848e-178	-0.280727	0.057	0.127	6.85507e-174		TSGA10	2.69268e-05	0.251755	0.092	0.119	1		CALB2	1.69228e-10	-0.615397	0.123	0.183	1.02799e-05		ECE1	0.00431878	0.632504	0.249	0.202	1		TOM1L2	0.00843019	0.670918	0.09	0.139	1		ANP32A	0.00392154	0.621529	0.272	0.368	1		MTHFD2	1.09692e-128	0.388838	0.384	0.112	6.66337e-124		COX5B	5.28767e-92	0.475147	0.706	0.683	3.21205e-87		NF1	1.84276e-14	0.787752	0.283	0.225	1.11941e-09
	H3F3A	3.71635e-96	-0.27014	0.495	0.57	2.25753e-91		SBK1	6.15056e-189	-0.280914	0.038	0.102	3.73622e-184		COMMD1	6.54686e-11	0.251345	0.22	0.287	3.97696e-06		PFN2	1.10631e-53	-0.615941	0.42	0.599	6.7204e-49		MLLT3	0.000216287	0.630596	0.216	0.155	1		SNX14	5.58027e-06	0.670538	0.113	0.212	0.338979		RYR2	4.38213e-31	0.621262	0.127	0.038	2.66197e-26		NCAPG2	0	0.388397	0.261	0.01	0		CHST1	0	0.47496	0.14	0.008	0		SOS2	7.17335e-06	0.787443	0.17	0.14	0.435752
	RNASEH2C	8.80856e-151	-0.271112	0.41	0.494	5.35085e-146		NFATC2IP	1.08667e-28	-0.280936	0.138	0.166	6.60109e-24		MAP2K4	2.78333e-09	0.250859	0.123	0.168	0.000169076		ERO1LB	1.58123e-06	-0.633311	0.276	0.33	0.0960532		PLS1	1.16712e-08	0.629535	0.204	0.112	0.000708977		CUL3	6.25499e-10	0.669372	0.108	0.242	3.79966e-05		PTMA	5.52537e-11	0.620017	0.629	0.775	3.35644e-06		SET	2.42467e-43	0.386678	0.783	0.566	1.47289e-38		RBX1	4.2748e-115	0.473739	0.681	0.618	2.59677e-110		STMN3	7.4256e-13	0.786875	0.304	0.257	4.51076e-08
	ERBB3	0	-0.271508	0.038	0.142	0		RPS4Y1	3.57519e-09	-0.280996	0.589	0.53	0.000217179		DENND4C	2.40982e-06	0.250813	0.101	0.134	0.146387		CHGA	2.11843e-61	-0.633756	0.908	0.948	1.28686e-56		VEZT	0.000604119	0.629177	0.29	0.237	1		MOB1B	1.3447e-07	0.66915	0.212	0.386	0.00816853		PRKCH	5.81071e-17	0.618184	0.122	0.05	3.52977e-12		RBBP4	1.11025e-67	0.386323	0.653	0.37	6.74434e-63		VAT1	5.7577e-176	0.473162	0.53	0.398	3.49757e-171		BRD4	4.88162e-09	0.785548	0.329	0.292	0.000296539
	TRNP1	5.14842e-232	-0.272192	0.175	0.291	3.12746e-227		PIK3R2	3.00952e-46	-0.281105	0.073	0.106	1.82816e-41		JARID2	4.03633e-05	0.25007	0.157	0.194	1		SYT13	5.50627e-18	-0.642137	0.236	0.331	3.34484e-13		SEC61A1	2.0354e-09	0.626824	0.449	0.351	0.000123643		SESN3	2.96553e-09	0.66602	0.142	0.288	0.000180144		SVBP	4.54776e-24	0.617744	0.299	0.157	2.76258e-19		TRIR	7.8115e-52	0.386028	0.811	0.585	4.74518e-47		ZNF428	1.00925e-131	0.473039	0.567	0.479	6.13081e-127		SSH2	1.61286e-07	0.784244	0.219	0.183	0.00979746
	ROBO1	2.28665e-29	-0.272613	0.191	0.153	1.38905e-24		PCBP2	8.77804e-24	-0.281218	0.69	0.618	5.33231e-19		PNKD	1.42423e-70	-0.250065	0.254	0.413	8.65165e-66		VEGFA	1.57471e-54	-0.642545	0.228	0.434	9.56572e-50		PCNX	0.00218923	0.626147	0.132	0.09	1		NCKAP1	4.04513e-09	0.66399	0.163	0.325	0.000245726		BTG2	0.00404482	0.617412	0.346	0.458	1		VDAC3	7.63018e-49	0.385973	0.692	0.459	4.63503e-44		RNASEH2C	5.21726e-79	0.472928	0.521	0.459	3.16928e-74		ATXN1	1.83632e-25	0.781744	0.132	0.068	1.11549e-20
	TP53I13	4.26593e-233	-0.276551	0.255	0.371	2.59138e-228		CTNNB1	5.89136e-06	-0.28151	0.366	0.317	0.357877		FAM222A	5.77114e-74	-0.25011	0.064	0.185	3.50574e-69		SLC7A8	1.67605e-59	-0.643299	0.285	0.504	1.01813e-54		DIRAS3	4.37241e-06	0.625605	0.165	0.098	0.265606		TRAK1	0.000192971	0.663691	0.156	0.257	1		SVIL	1.22768e-12	0.617324	0.125	0.06	7.45765e-08		CEP152	0	0.385513	0.204	0.01	0		UBE2L3	5.11535e-92	0.472482	0.564	0.493	3.10737e-87		CDK5R1	1.00563e-48	0.781725	0.184	0.083	6.10879e-44
	APOC1	4.26559e-128	-0.277835	0.172	0.26	2.59117e-123		MYEF2	1.122e-09	-0.281934	0.284	0.287	6.81568e-05		FUCA2	3.11352e-59	-0.25013	0.119	0.24	1.89134e-54		PLXNA2	2.21213e-27	-0.644927	0.119	0.233	1.34378e-22		NNAT	2.12196e-09	0.624701	0.234	0.131	0.0001289		EPB41L1	0.00710019	0.6634	0.108	0.165	1		FN1	8.41042e-23	0.614936	0.113	0.038	5.109e-18		H3F3B	5.09472e-28	0.385303	0.945	0.841	3.09484e-23		RUNDC3A	2.44597e-154	0.472343	0.458	0.334	1.48583e-149		ATP2B4	2.75664e-05	0.780941	0.229	0.202	1
	SNHG29	4.74828e-159	-0.279435	0.192	0.304	2.88439e-154		HSPA9	1.01489e-08	-0.281953	0.432	0.422	0.000616505		SMIM30	3.96753e-43	-0.250264	0.056	0.136	2.41011e-38		CACNA2D1	5.98547e-20	-0.659712	0.245	0.36	3.63594e-15		ZNRF3	6.58729e-08	0.624654	0.117	0.053	0.00400152		DAG1	1.71332e-05	0.661494	0.104	0.193	1		IPO9	0.000488964	0.614871	0.285	0.249	1		COX20	1.33564e-60	0.384905	0.629	0.354	8.11345e-56		RPP21	3.34935e-252	0.472315	0.2	0.076	2.0346e-247		SLCO3A1	1.23014e-12	0.780536	0.131	0.085	7.47264e-08
	AC009014.3	0	-0.280411	0.033	0.155	0		MCF2L	0.00112664	-0.282262	0.2	0.2	1		STUB1	3.03404e-65	-0.250836	0.356	0.522	1.84306e-60		NEFM	9.85565e-12	-0.660112	0.15	0.228	5.98691e-07		ABHD2	1.65919e-06	0.624562	0.308	0.224	0.100789		ZNF721	0.00204026	0.658836	0.108	0.172	1		NARF	2.15322e-07	0.613929	0.262	0.203	0.01308		TMEM238	7.48335e-42	0.384674	0.373	0.198	4.54584e-37		POLR2J3.1	9.1379e-223	0.472281	0.262	0.121	5.55091e-218		CACNA1B	2.69131e-27	0.78007	0.113	0.053	1.63486e-22
	CAMK2G	3.05503e-64	-0.28043	0.106	0.153	1.85581e-59		EHMT1	3.1289e-16	-0.282352	0.145	0.164	1.90068e-11		SLIRP	2.40155e-55	-0.250964	0.45	0.606	1.45884e-50		GAP43	1.42868e-26	-0.661932	0.043	0.137	8.67866e-22		PTPRS	0.000839155	0.623146	0.159	0.11	1		MMP15	2.83382e-06	0.658507	0.065	0.143	0.172143		NEGR1	4.17503e-13	0.609193	0.219	0.131	2.53616e-08		LSM7	3.32669e-48	0.384326	0.783	0.56	2.02083e-43		HNRNPH2	1.56249e-180	0.471886	0.389	0.244	9.49148e-176		KIF2A	4.12914e-16	0.779844	0.239	0.176	2.50829e-11
	MCOLN3	0	-0.281069	0.089	0.21	0		LSM14A	2.22993e-14	-0.2824	0.31	0.32	1.35459e-09		PKM	1.0683e-67	-0.250986	0.572	0.73	6.48951e-63		SGCD	1.11476e-38	-0.666264	0.041	0.164	6.77174e-34		NEDD9	6.88716e-12	0.622319	0.174	0.078	4.18368e-07		ADAM10	1.96067e-08	0.658398	0.088	0.199	0.00119103		RNF38	9.79521e-06	0.608259	0.143	0.097	0.59502		RPL35	3.00898e-31	0.382423	0.903	0.78	1.82784e-26		MLLT3	1.4806e-289	0.471394	0.306	0.138	8.99404e-285		FBXW7	3.68494e-09	0.779112	0.286	0.246	0.000223845
	VEGFB	1.83651e-215	-0.282316	0.266	0.382	1.11561e-210		KDM4B	1.79742e-09	-0.282484	0.122	0.135	0.000109186		SERPINE2	1.80051e-82	-0.251681	0.134	0.284	1.09374e-77		NR3C1	4.98164e-40	-0.667121	0.232	0.396	3.02615e-35		TBC1D24	3.96264e-09	0.621399	0.168	0.084	0.000240714		INO80D	0.00104286	0.657885	0.08	0.136	1		BCL11A	1.21463e-07	0.60732	0.108	0.06	0.00737842		RAD51C	8.48738e-188	0.38233	0.426	0.107	5.15575e-183		TPI1	1.12689e-123	0.471166	0.754	0.723	6.8454e-119		CHL1	3.35754e-37	0.778695	0.102	0.039	2.03957e-32
	ATP5F1D	1.6207e-149	-0.28273	0.573	0.632	9.84512e-145		PANK3	3.48547e-05	-0.282607	0.233	0.231	1		TUBA4A	1.32135e-67	-0.251729	0.326	0.49	8.02665e-63		PEMT	1.84259e-21	-0.668545	0.418	0.517	1.1193e-16		CACNG4	4.78356e-17	0.619662	0.189	0.073	2.90582e-12		SH3GL2	0.00475321	0.657575	0.113	0.175	1		FGF14	0.000367398	0.60665	0.277	0.234	1		CDCA2	0	0.381658	0.174	0.001	0		PLEKHA5	3.04403e-145	0.470759	0.325	0.194	1.84913e-140		TULP4	7.51803e-09	0.775591	0.245	0.205	0.00045669
	EMC10	3.01076e-159	-0.285965	0.669	0.739	1.82891e-154		LINC00657	1.09161e-188	-0.28269	0.3	0.18	6.63111e-184		SORD	4.57238e-62	-0.251792	0.091	0.207	2.77754e-57		AGT	2.45489e-28	-0.672364	0.073	0.183	1.49125e-23		COBL	0.00264614	0.619455	0.189	0.14	1		PDLIM5	2.75489e-10	0.656732	0.106	0.242	1.67349e-05		ZNF431	2.1221e-14	0.604791	0.214	0.124	1.28909e-09		POLR2J	8.89115e-52	0.381305	0.716	0.47	5.40102e-47		PSMA7	2.00199e-44	0.469925	0.708	0.688	1.21613e-39		KMT2A	8.02099e-09	0.775428	0.355	0.322	0.000487243
	PSMA1.1	0	-0.286814	0.052	0.19	0		SEPTIN2	5.54288e-06	-0.282765	0.509	0.486	0.336708		CNIH1	1.72925e-72	-0.252093	0.242	0.407	1.05045e-67		LOXL4	1.69857e-32	-0.67505	0.056	0.169	1.03181e-27		KDM4B	1.28712e-06	0.618445	0.21	0.129	0.0781877		ATRN	0.0023227	0.656547	0.064	0.11	1		TBC1D16	2.32986e-12	0.604397	0.17	0.095	1.4153e-07		IER3IP1.1	7.80387e-72	0.380986	0.317	0.122	4.74054e-67		EXOSC6	1.29124e-207	0.469841	0.313	0.171	7.84378e-203		DYNC1I2	2.16949e-14	0.775211	0.42	0.394	1.31788e-09
	NDUFA13	4.93331e-148	-0.288053	0.687	0.74	2.99679e-143		RPL17	6.16163e-16	-0.282767	0.554	0.55	3.74295e-11		SRD5A1	6.26252e-53	-0.252954	0.08	0.179	3.80423e-48		LSAMP	4.0934e-16	-0.676153	0.165	0.254	2.48658e-11		DPYD	1.3979e-19	0.618187	0.102	0.025	8.49171e-15		CERK	9.70005e-08	0.656228	0.124	0.248	0.00589239		AGO1	0.000635085	0.60251	0.151	0.115	1		RIF1	3.95869e-119	0.38029	0.489	0.177	2.40475e-114		EVA1B	2.25753e-143	0.469201	0.439	0.298	1.37136e-138		SYP	7.99387e-05	0.774554	0.397	0.409	1
	HES6	9.90841e-100	-0.289587	0.092	0.151	6.01896e-95		HNRNPK	1.00975e-25	-0.283034	0.651	0.608	6.13383e-21		SET	8.29488e-70	-0.252957	0.398	0.58	5.03881e-65		CD24	7.79595e-27	-0.702195	0.382	0.509	4.73573e-22		PDLIM4	3.63393e-06	0.618039	0.317	0.239	0.220747		FARP1	0.00047367	0.653793	0.205	0.322	1		RLF	0.000124709	0.602358	0.114	0.078	1		SKA3	0	0.379768	0.204	0.002	0		FAM50A	3.59652e-97	0.468249	0.424	0.333	2.18474e-92		KIF3A	2.23831e-15	0.774533	0.364	0.311	1.35969e-10
	PTP4A1	2.92653e-125	-0.290354	0.195	0.283	1.77775e-120		GTF2F1	1.44557e-17	-0.283153	0.222	0.243	8.78123e-13		PLIN2	3.70594e-69	-0.253396	0.06	0.174	2.25121e-64		PCDH7	3.05263e-35	-0.70485	0.046	0.162	1.85435e-30		CYP27A1	7.8981e-13	0.616019	0.183	0.081	4.79778e-08		HERC4	0.00121745	0.652128	0.096	0.158	1		PLEKHO1	3.90854e-33	0.599244	0.222	0.09	2.37428e-28		MGME1	0	0.379392	0.299	0.029	0		NAA38	3.69914e-110	0.467585	0.549	0.456	2.24708e-105		SMARCC1	4.01414e-10	0.774307	0.295	0.249	2.43843e-05
	TMEM190	4.15331e-184	-0.290422	0.118	0.211	2.52297e-179		PXDN	5.74343e-37	-0.283534	0.092	0.121	3.48891e-32		SEC11A	1.60502e-81	-0.253719	0.409	0.586	9.74988e-77		VIM	2.54667e-33	-0.717102	0.186	0.326	1.547e-28		SOX9	4.59551e-31	0.615526	0.144	0.032	2.79159e-26		PIAS1	1.59446e-10	0.651233	0.129	0.285	9.68572e-06		FAM117B	0.0036658	0.598647	0.105	0.078	1		NABP2	2.58646e-75	0.379119	0.463	0.202	1.57117e-70		SESN3	3.26991e-204	0.46756	0.431	0.271	1.98634e-199		LINGO1	5.07735e-22	0.773985	0.159	0.094	3.08429e-17
	RNASE4	4.5053e-195	-0.290648	0.041	0.111	2.73679e-190		CPD	1.6315e-09	-0.283561	0.237	0.243	9.9107e-05		NDUFA7	8.38535e-15	-0.254133	0.272	0.331	5.09376e-10		NPTX2	1.10308e-43	-0.730973	0.075	0.217	6.70078e-39		KDM6A	5.48049e-06	0.61291	0.132	0.071	0.332918		TLK1	0.00129775	0.649878	0.136	0.215	1		QSER1	0.000393823	0.597414	0.18	0.142	1		CASC5	0	0.37911	0.172	0.001	0		RPL29	1.09678e-83	0.466825	0.717	0.697	6.66251e-79		APP	2.62094e-11	0.773889	0.589	0.677	1.59212e-06
	HSD11B1L	8.09169e-234	-0.293512	0.249	0.362	4.91538e-229		GBF1	2.95767e-18	-0.283716	0.131	0.153	1.79666e-13		GTF2H5	5.86642e-75	-0.254257	0.227	0.39	3.56362e-70		NKX6-1	8.14347e-51	-0.745991	0.053	0.21	4.94683e-46		TLE2	0.000306704	0.611075	0.219	0.158	1		TTC37	4.80527e-14	0.649145	0.135	0.322	2.91901e-09		IER2	0.00012319	0.593102	0.217	0.322	1		SGO1	0	0.378479	0.143	0.001	0		PAFAH1B3	1.46277e-107	0.466822	0.519	0.425	8.88573e-103		VAT1	1.08706e-12	0.7723	0.421	0.411	6.60348e-08
	PLK2	2.66361e-213	-0.294149	0.222	0.341	1.61804e-208		HID1	8.61908e-07	-0.283828	0.228	0.231	0.0523575		PSMB3	1.71549e-59	-0.254486	0.368	0.528	1.04209e-54		CLPS	8.58088e-11	-0.753072	0.061	0.114	5.21254e-06		EFHD2	6.07703e-06	0.610155	0.192	0.12	0.369155		MLLT6	0.00615967	0.648502	0.081	0.129	1		SATB1	5.15958e-06	0.592792	0.153	0.103	0.313424		CSRP2	7.08128e-240	0.378304	0.293	0.046	4.30159e-235		HNRNPA3	2.42174e-127	0.466349	0.606	0.512	1.47111e-122		NACAD	3.29957e-60	0.772026	0.199	0.086	2.00436e-55
	NDUFC1	8.02143e-181	-0.294258	0.557	0.62	4.8727e-176		ARHGAP24	4.20928e-245	-0.284193	0.028	0.1	2.55697e-240		IRX1	1.89625e-76	-0.254567	0.069	0.192	1.1519e-71		EPHX1	3.9102e-83	-0.755566	0.158	0.403	2.37529e-78		NCOR1	0.000537568	0.609439	0.428	0.379	1		SETD5	5.43037e-05	0.648455	0.173	0.289	1		PTPN12	6.29734e-05	0.590684	0.138	0.097	1		ENY2	1.15864e-50	0.378119	0.697	0.455	7.03828e-46		HDGFL3	5.45569e-165	0.466076	0.212	0.102	3.31411e-160		PHACTR1	1.78201e-51	0.770333	0.116	0.04	1.0825e-46
	SERF2	1.71746e-210	-0.294529	0.794	0.837	1.04329e-205		MT2A	1.14091e-120	-0.284209	0.074	0.135	6.93059e-116		NDUFAB1	5.66327e-60	-0.254882	0.433	0.6	3.44021e-55		PCP4	7.30574e-25	-0.835133	0.279	0.391	4.43795e-20		FOXP4	0.00100567	0.608057	0.326	0.276	1		UBE2E1	3.50028e-06	0.648104	0.131	0.241	0.212628		GABBR2	1.08355e-22	0.589648	0.137	0.051	6.58213e-18		NCAPH2	1.75928e-195	0.377894	0.331	0.067	1.06869e-190		RAP2A	0	0.466009	0.256	0.097	0		SEPTIN11	6.59641e-12	0.769242	0.28	0.229	4.00706e-07
	SYCE1L	0	-0.295332	0.108	0.251	0		AGPAT4	2.21893e-86	-0.284231	0.1	0.15	1.34791e-81		PFDN4	3.12636e-60	-0.255581	0.156	0.285	1.89914e-55		PLAGL1	7.41048e-10	-0.839216	0.176	0.24	4.50157e-05		NCOA1	0.00104274	0.607861	0.249	0.193	1		ZNF292	0.000147623	0.647484	0.191	0.31	1		LINC00657	6.64748e-08	0.589369	0.114	0.229	0.00403808		TRA2B	2.9125e-70	0.377163	0.627	0.328	1.76923e-65		SPATC1L	5.5609e-173	0.465526	0.423	0.29	3.37803e-168		ARID1B	2.90305e-24	0.768812	0.374	0.287	1.76349e-19
	AC013394.2	0	-0.295532	0.058	0.197	0		NUMA1	3.55054e-11	-0.284432	0.227	0.24	2.15681e-06		PPP2R1A	2.1126e-87	-0.255858	0.355	0.553	1.28332e-82		PARVB	3.55016e-95	-0.889193	0.126	0.381	2.15658e-90		TAOK1	0.00032223	0.607719	0.362	0.309	1		YIPF4	3.81032e-11	0.647235	0.138	0.303	2.31462e-06		THSD4	6.26029e-40	0.588873	0.154	0.045	3.80288e-35		SPA17	2.34739e-54	0.377088	0.253	0.094	1.42595e-49		RPS29	5.61582e-199	0.465506	0.841	0.83	3.41139e-194		PAFAH1B3	4.06454e-11	0.768401	0.423	0.435	2.46905e-06
	H3F3B	3.25729e-130	-0.295594	0.816	0.857	1.97867e-125		RPL27	2.2172e-119	-0.284466	0.872	0.779	1.34686e-114		ATP6AP1	1.85117e-85	-0.256337	0.414	0.606	1.12451e-80		PCSK1	5.92005e-37	-0.896977	0.245	0.389	3.59619e-32		EIF4G2	0.000237497	0.607546	0.599	0.628	1		AKT2	6.76281e-07	0.646437	0.065	0.148	0.0410814		BASP1	3.43197e-08	0.588478	0.392	0.334	0.00208479		POLE	0	0.376491	0.271	0.014	0		SRSF10	5.70181e-83	0.465354	0.379	0.293	3.46362e-78		RIMS3	1.78378e-154	0.766856	0.12	0.02	1.08358e-149
	TMEM86B	0	-0.295708	0.092	0.218	0		ABHD2	6.49807e-29	-0.285388	0.207	0.236	3.94732e-24		NDUFA3	6.94067e-59	-0.256399	0.459	0.606	4.21618e-54		GPX3	6.16096e-41	-0.92704	0.355	0.504	3.74254e-36		TET2	0.00213507	0.607534	0.174	0.128	1		ZFR	3.79142e-08	0.64543	0.168	0.32	0.00230314		SMARCAD1	1.54431e-06	0.588087	0.18	0.125	0.0938104		HDGF	4.29214e-64	0.374597	0.664	0.367	2.6073e-59		STAT1	1.33647e-113	0.464697	0.314	0.203	8.11851e-109		LDB2	4.3492e-05	0.76653	0.102	0.078	1
	LTBP3	1.73067e-243	-0.296782	0.132	0.243	1.05131e-238		CFAP36	2.48602e-119	-0.28539	0.114	0.187	1.51016e-114		PSMC5	2.29235e-72	-0.256448	0.333	0.503	1.39251e-67		IGF2	1.00693e-07	-0.932576	0.093	0.14	0.0061167		SPON2	1.58615e-13	0.606943	0.126	0.044	9.63521e-09		NEURL1	2.06719e-14	0.645272	0.166	0.381	1.25574e-09		ENC1	0.00135829	0.586615	0.106	0.075	1		NCAPD3	0	0.374492	0.313	0.04	0		PSMF1	1.09958e-118	0.464566	0.455	0.353	6.67948e-114		NMNAT2	5.32089e-10	0.765634	0.189	0.144	3.23223e-05
	BLOC1S1.1	0	-0.297045	0.051	0.188	0		SLC4A7	5.47097e-143	-0.28551	0.073	0.137	3.32339e-138		NENF	8.52573e-47	-0.256649	0.501	0.643	5.17904e-42		SLC30A8	3.7243e-113	-0.959026	0.387	0.656	2.26237e-108		SMARCC1	5.27707e-05	0.606017	0.32	0.25	1		PROX1	2.64623e-16	0.644483	0.127	0.326	1.60748e-11		MCM7	0.00252392	0.582034	0.132	0.101	1		OIP5	0	0.37329	0.213	0.001	0		CPEB4	1.23491e-205	0.46423	0.446	0.289	7.50159e-201		SRCIN1	4.07258e-15	0.764931	0.157	0.103	2.47393e-10
	SLC38A4	6.8979e-144	-0.29744	0.068	0.135	4.1902e-139		ITPR3	1.27598e-306	-0.285536	0.032	0.117	7.75105e-302		ATP6V1B2	5.48433e-72	-0.256726	0.201	0.361	3.33151e-67		ROBO2	1.83762e-55	-0.972868	0.034	0.196	1.11628e-50		KCNJ6	0.00273375	0.605431	0.389	0.359	1		FLNB	0.000259479	0.644315	0.129	0.212	1		NFATC2IP	0.000589872	0.581214	0.193	0.154	1		TMEM107	2.44105e-114	0.372608	0.429	0.147	1.48284e-109		RDH12	0	0.464087	0.157	0.031	0		FHOD3	3.33796e-129	0.764089	0.115	0.021	2.02768e-124
	USH1C	7.39333e-306	-0.29838	0.204	0.35	4.49115e-301		IP6K2	0.000343391	-0.285657	0.416	0.396	1		CYBA	5.74232e-54	-0.256751	0.117	0.226	3.48823e-49		TTR	7.1684e-12	-0.990661	0.983	0.932	4.35451e-07		CDK13	6.57029e-08	0.605189	0.263	0.166	0.00399119		TET1	1.77046e-07	0.644249	0.108	0.06	0.0107548		SMC4	0.000319041	0.581051	0.145	0.106	1		HNRNPH3	8.36279e-53	0.371712	0.67	0.402	5.08006e-48		FAM89B	3.55117e-197	0.463771	0.336	0.193	2.15719e-192		CHD9	0.00225821	0.763637	0.385	0.394	1
	UQCR10	2.14555e-192	-0.299287	0.611	0.685	1.30334e-187		OAZ2	5.86856e-41	-0.285672	0.45	0.457	3.56492e-36		MRPS34	6.15226e-83	-0.257146	0.318	0.5	3.73725e-78		CCSER1	2.48226e-20	-1.0189	0.034	0.107	1.50787e-15		EXOC4	4.08434e-05	0.604672	0.246	0.174	1		SYP	6.76813e-16	0.644196	0.175	0.411	4.11137e-11		MYT1	0.00323019	0.580903	0.124	0.095	1		TERF1	3.15133e-64	0.371653	0.52	0.26	1.91431e-59		HNRNPM	1.18062e-98	0.463435	0.497	0.391	7.1718e-94		KMT2E	3.65993e-05	0.762698	0.396	0.402	1
	TNFSF10	3.82317e-251	-0.299609	0.041	0.125	2.32242e-246		PGD	1.1267e-70	-0.28581	0.238	0.29	6.84428e-66		EDF1	2.11636e-72	-0.257355	0.553	0.711	1.28561e-67		ACVR1C	2.74511e-42	-1.04341	0.189	0.348	1.66754e-37		LCOR	1.59194e-09	0.601987	0.44	0.323	9.6704e-05		CBLB	0.00420407	0.642825	0.112	0.085	1		WDR12	0.000274281	0.580757	0.13	0.094	1		CAMK2N2	2.23918e-105	0.36947	0.369	0.121	1.36021e-100		HIST3H2A	6.72314e-174	0.463211	0.388	0.247	4.08404e-169		AKAP9	4.12154e-06	0.762072	0.532	0.57	0.250367
	MICOS10	8.32429e-203	-0.301852	0.574	0.637	5.05667e-198		RBMX	9.44878e-18	-0.286335	0.442	0.434	5.73976e-13		ACP1	4.4462e-60	-0.257454	0.331	0.488	2.70089e-55		HADH	9.2765e-53	-1.11812	0.18	0.349	5.6351e-48		RSPH3	0.0087631	0.601573	0.135	0.098	1		XIAP	5.61207e-06	0.641131	0.159	0.282	0.340911		LCOR	0.00929967	0.578507	0.336	0.323	1		MRPL37	1.87662e-74	0.368731	0.464	0.206	1.13997e-69		BAD	6.18103e-97	0.462841	0.452	0.365	3.75473e-92		CBX3	1.79809e-16	0.761947	0.344	0.287	1.09227e-11
	CBX6	1.07177e-183	-0.303431	0.378	0.499	6.51054e-179		GLP1R	0	-0.286353	0.005	0.104	0		MRPL51	6.05548e-62	-0.25768	0.362	0.517	3.67846e-57		SST	6.72822e-24	-1.12268	0.709	0.628	4.08712e-19		PCSK1	8.87382e-09	0.601552	0.515	0.385	0.000539049		APPBP2	1.49697e-07	0.640093	0.094	0.199	0.00909346		CORO1C	1.06661e-06	0.57808	0.14	0.089	0.0647923		CASP8AP2	4.10369e-190	0.367686	0.377	0.086	2.49283e-185		VCP	8.6257e-155	0.46253	0.591	0.482	5.23977e-150		DKK3	1.27068e-47	0.759339	0.276	0.16	7.71886e-43
	CAMTA1	3.24926e-184	-0.303479	0.428	0.527	1.9738e-179		EIF2A	6.52964e-51	-0.286444	0.237	0.277	3.96649e-46		HIGD2A	1.83131e-77	-0.257735	0.399	0.582	1.11245e-72		IGFBP5	1.12157e-55	-1.12997	0.244	0.428	6.81307e-51		MARK2	0.00249133	0.601393	0.246	0.197	1		LUC7L	6.70329e-07	0.639938	0.103	0.205	0.0407198		MARK2	0.00582385	0.576031	0.14	0.198	1		RALY	2.77877e-94	0.366223	0.615	0.291	1.68799e-89		KLHDC10	1.27173e-278	0.462198	0.377	0.195	7.72526e-274		MYADM	0.000685892	0.758656	0.235	0.216	1
	NDUFA1	2.75179e-203	-0.303544	0.646	0.707	1.6716e-198		CEP290	0.00582294	-0.286471	0.126	0.13	1		HMGCR	2.41786e-78	-0.258222	0.164	0.324	1.46875e-73		TPH1	1.66218e-21	-1.13743	0.049	0.13	1.00971e-16		LITAF	1.19338e-30	0.601301	0.147	0.033	7.24932e-26		GIGYF2	1.25039e-06	0.638642	0.129	0.24	0.0759561		PKD2	0.00782452	0.574479	0.132	0.185	1		PHPT1	3.48106e-37	0.36371	0.869	0.684	2.1146e-32		DFFA	1.7026e-111	0.462141	0.281	0.176	1.03426e-106		PLCL1	2.34685e-47	0.757038	0.219	0.109	1.42562e-42
	LAMB1	2.9723e-221	-0.304421	0.085	0.18	1.80555e-216		WASF3	1.64437e-91	-0.286652	0.094	0.146	9.98889e-87		ARL6IP5	5.36335e-67	-0.258268	0.369	0.54	3.25802e-62		MEG3	3.06353e-35	-1.26368	0.073	0.196	1.86097e-30		CASD1	0.0092764	0.60031	0.207	0.166	1		FOXK1	0.000781067	0.637611	0.08	0.138	1		PPP6R3	0.00294031	0.573764	0.154	0.226	1		PAICS	4.10934e-113	0.363292	0.482	0.179	2.49626e-108		TMTC1	1.52334e-193	0.462114	0.196	0.085	9.25368e-189		JAKMIP2	6.49809e-22	0.756382	0.238	0.16	3.94733e-17
	IQGAP2	0	-0.306173	0.012	0.147	0		TPM3	6.01095e-08	-0.286769	0.587	0.551	0.00365141		SRSF10	1.33096e-70	-0.258277	0.164	0.311	8.08508e-66		CRYBA2	5.44776e-74	-1.45384	0.566	0.689	3.3093e-69		ADNP	0.00181101	0.599451	0.29	0.243	1		NFATC3	2.38359e-05	0.637012	0.087	0.166	1		TACC2	6.62536e-07	0.572853	0.186	0.129	0.0402464		HNRNPR	9.641e-58	0.362993	0.751	0.473	5.85652e-53		PRAG1	0	0.461967	0.128	0.006	0		KHDRBS3	6.61027e-16	0.755601	0.188	0.129	4.01548e-11
	IGFBP7	5.61198e-47	-0.306184	0.322	0.37	3.40906e-42		LGR4	1.2845e-136	-0.287032	0.051	0.107	7.80281e-132		POLR1D	1.70106e-75	-0.258638	0.308	0.479	1.03333e-70		PPP1R1A	2.96811e-169	-1.46531	0.246	0.594	1.80301e-164		AFDN	0.000161021	0.599057	0.329	0.266	1		ARHGEF12	3.29358e-05	0.636619	0.124	0.219	1		MAPK6	0.00876173	0.571787	0.227	0.202	1		MCM10	0	0.362442	0.243	0.001	0		CDC42	1.0589e-162	0.461879	0.688	0.584	6.43239e-158		VEZT	3.92586e-12	0.754618	0.285	0.237	2.3848e-07
	KCNH6	0	-0.30681	0.128	0.281	0		EHBP1	1.24766e-25	-0.287033	0.151	0.179	7.57905e-21		NUTF2	3.0414e-78	-0.258647	0.252	0.423	1.84753e-73		MAFB	1.16767e-240	-1.64874	0.294	0.701	7.09315e-236		FZD3	0.000192419	0.598612	0.272	0.208	1		ZNF652	1.33142e-06	0.63576	0.097	0.194	0.0808783		FAM89B	1.72368e-07	0.571171	0.265	0.207	0.0104707		TEX30	4.37823e-144	0.362227	0.374	0.101	2.6596e-139		ACTN1	1.11407e-113	0.461737	0.391	0.276	6.76751e-109		ADNP	1.85458e-09	0.753519	0.282	0.242	0.000112659
	RAMP2	0	-0.306832	0.098	0.249	0		SENP6	0.000260663	-0.287071	0.321	0.287	1		ZNF706	2.9659e-70	-0.259909	0.38	0.554	1.80167e-65		INS	1.87608e-57	-1.7188	0.901	0.91	1.13964e-52		SGIP1	1.39925e-10	0.597859	0.123	0.049	8.49991e-06		MIDN	2.26948e-10	0.635496	0.108	0.246	1.37862e-05		ZNF121	0.00403697	0.570994	0.101	0.075	1		PTMS	4.12458e-33	0.362182	0.809	0.602	2.50552e-28		AGPAT5	1.99471e-229	0.461729	0.317	0.164	1.21171e-224		CADM4	1.2259e-05	0.751597	0.216	0.191	0.744688
	SLC40A1	2.82157e-254	-0.306853	0.078	0.178	1.71399e-249		FUS	0.00645587	-0.287141	0.47	0.434	1		ATP5PB	1.78779e-65	-0.260878	0.344	0.513	1.08601e-60		GCG	3.22868e-26	-2.22412	0.87	0.824	1.96129e-21		FOSB	3.33748e-05	0.596047	0.216	0.144	1		ZMYM4	0.00294715	0.634692	0.112	0.175	1		SYNE2	0.000197368	0.570163	0.207	0.161	1		RAC1	7.56312e-43	0.36208	0.815	0.615	4.59429e-38		BRD3	7.49079e-206	0.461556	0.451	0.286	4.55036e-201		MPRIP	6.8604e-08	0.751577	0.185	0.148	0.00416742
	HSD17B14	3.55562e-214	-0.30704	0.324	0.436	2.1599e-209		UBE2E3	9.91194e-22	-0.28747	0.299	0.316	6.0211e-17		NDUFAF8	2.75027e-77	-0.260916	0.298	0.467	1.67068e-72		IAPP	6.77353e-09	-2.30119	0.505	0.519	0.000411465		NUMB	0.000197976	0.592515	0.201	0.141	1		RNF149	0.00405281	0.634287	0.083	0.134	1		RHOB	0.00206622	0.569931	0.164	0.236	1		SKA1	0	0.360468	0.248	0.002	0		CAND1	1.20592e-195	0.460634	0.404	0.253	7.32548e-191		FABP3	3.19614e-89	0.748298	0.139	0.039	1.94153e-84
	DPM3	1.39674e-180	-0.30705	0.44	0.525	8.48462e-176		SPOP	2.45152e-14	-0.287474	0.254	0.269	1.4892e-09		RPL7	1.11427e-38	-0.261107	0.564	0.71	6.76873e-34		RBP4	2.36791e-18	-2.76543	0.231	0.306	1.43841e-13		ATXN1	7.29456e-06	0.591616	0.129	0.069	0.443115		TNKS2	1.29267e-09	0.63388	0.09	0.212	7.85247e-05		HNRNPA1P48	5.55723e-61	0.569717	0.14	0.029	3.37579e-56		NDUFA6	8.50931e-51	0.360467	0.749	0.509	5.16906e-46		GTF3C1	2.18167e-179	0.460197	0.309	0.174	1.32528e-174		RAPH1	3.4436e-11	0.746612	0.114	0.072	2.09185e-06
	AP2S1	1.04861e-176	-0.308186	0.483	0.559	6.36988e-172		SF3B5	7.05879e-17	-0.287531	0.594	0.553	4.28794e-12		THOC7	1.04742e-76	-0.261827	0.262	0.434	6.36268e-72									RNF216	0.000241242	0.591588	0.219	0.158	1		ZBTB4	5.5023e-06	0.633872	0.09	0.178	0.334242		LBR	2.14068e-05	0.568638	0.158	0.112	1		ECI1	2.63313e-78	0.359553	0.555	0.268	1.59952e-73		ACTB	6.47988e-197	0.459702	0.806	0.775	3.93627e-192		DLK1	1.40649e-06	0.746398	0.444	0.431	0.0854388
	IDI1	8.77577e-157	-0.308734	0.408	0.49	5.33093e-152		ATP11A	4.04964e-90	-0.28759	0.058	0.102	2.45999e-85		SH3YL1	1.59928e-66	-0.262144	0.214	0.362	9.71497e-62									ANKRD17	0.000905591	0.591349	0.335	0.281	1		COBLL1	0.000252813	0.633335	0.087	0.154	1		PDCD11	7.49292e-09	0.567673	0.154	0.093	0.000455165		TCTEX1D2	4.59197e-81	0.359007	0.546	0.258	2.78944e-76		FAM134B	2.13622e-146	0.45945	0.215	0.107	1.29767e-141		NAV1	3.13091e-14	0.746116	0.418	0.383	1.90191e-09
	LSAMP	5.4206e-61	-0.310226	0.292	0.23	3.2928e-56		NBEAL1	1.63199e-08	-0.287704	0.155	0.165	0.000991366		EEF1B2	1.99478e-54	-0.262535	0.529	0.683	1.21175e-49									KPNA3	3.23541e-05	0.590814	0.302	0.229	1		VKORC1L1	4.54605e-06	0.633135	0.083	0.167	0.276155		CDK8	0.000147175	0.56661	0.135	0.096	1		MRPS11	6.99504e-66	0.35879	0.593	0.309	4.24921e-61		SERBP1	3.7223e-112	0.459149	0.635	0.542	2.26115e-107		EXOC6B	5.18859e-21	0.744068	0.133	0.072	3.15186e-16
	POU6F2	0	-0.310971	0.014	0.104	0		RANBP2	2.58278e-12	-0.287969	0.278	0.284	1.56894e-07		CIAO2B	2.70161e-44	-0.262801	0.066	0.152	1.64112e-39									DDHD1	8.62749e-09	0.590619	0.162	0.081	0.000524086		ZNF131	9.88734e-05	0.632756	0.074	0.14	1		FER	0.00357419	0.565404	0.111	0.083	1		CCP110	1.14443e-122	0.358684	0.324	0.089	6.95194e-118		PFN1	6.58813e-172	0.459099	0.748	0.697	4.00202e-167		DUSP4	7.65413e-24	0.743668	0.177	0.104	4.64958e-19
	IFI27L2	1.36492e-179	-0.31144	0.45	0.532	8.29135e-175		RNF11	5.00284e-40	-0.288158	0.338	0.367	3.03903e-35		SMIM26	1.7142e-75	-0.263792	0.281	0.452	1.04131e-70									HECTD4	0.00147499	0.588198	0.317	0.266	1		ANKRD11	0.0001222	0.63025	0.25	0.403	1		DDX52	0.000155331	0.56467	0.232	0.189	1		ACAT2	3.75247e-78	0.357023	0.539	0.251	2.27948e-73		KIF21A	1.19419e-123	0.45862	0.47	0.346	7.25422e-119		ZNF608	2.62322e-05	0.743326	0.193	0.165	1
	NCAM1	2.7061e-24	-0.31437	0.272	0.311	1.64384e-19		SFSWAP	1.35167e-31	-0.288214	0.143	0.175	8.21086e-27		RPAIN	1.18478e-75	-0.263894	0.31	0.49	7.19707e-71									IMMP2L	0.00483911	0.58818	0.156	0.113	1		IRF2BPL	1.70767e-10	0.630145	0.117	0.261	1.03734e-05		RPL37	2.62475e-06	0.563942	0.609	0.797	0.159443		HJURP	0	0.357021	0.189	0.001	0		CELF1	3.80562e-171	0.458334	0.534	0.383	2.31176e-166		MARCH6	00:00:00.067000	0.742861	0.41	0.404	0.0468852
	SESN3	2.69391e-291	-0.315004	0.196	0.335	1.63644e-286		GDI2	5.11421e-28	-0.288417	0.488	0.481	3.10668e-23		TMEM230	4.55897e-71	-0.264054	0.365	0.535	2.76939e-66									AVL9	0.000403019	0.587069	0.198	0.139	1		UBTF	3.40873e-06	0.628468	0.11	0.207	0.207067		MFGE8	7.62948e-48	0.562818	0.195	0.06	4.6346e-43		CCT2	3.05426e-57	0.356759	0.701	0.417	1.85534e-52		RPL22L1	5.16341e-87	0.458219	0.413	0.325	3.13657e-82		ANKRD36C	3.1548e-19	0.742414	0.185	0.117	1.91641e-14
	CACNB2	1.46361e-66	-0.316285	0.133	0.192	8.89086e-62		CD200	9.42467e-15	-0.288605	0.374	0.376	5.72511e-10		POLR2K	2.20476e-70	-0.264247	0.283	0.448	1.3393e-65									PHACTR4	0.0091226	0.586528	0.228	0.187	1		TMOD3	0.000650145	0.627888	0.099	0.166	1		AGPAT4	0.000365481	0.562797	0.169	0.13	1		PEG10	3.09189e-64	0.355136	0.719	0.428	1.8782e-59		AP3D1	1.15974e-144	0.458021	0.432	0.297	7.04493e-140		MACROD2	7.03246e-18	0.742059	0.146	0.086	4.27194e-13
	SSR4	5.83679e-284	-0.316417	0.807	0.831	3.54562e-279		ABLIM1	3.46309e-10	-0.288607	0.26	0.267	2.10369e-05		ADGRG1	5.91719e-19	-0.264393	0.07	0.118	3.59446e-14									STMN1	0.00964858	0.586027	0.581	0.619	1		MXD4	3.9596e-10	0.627643	0.14	0.295	2.4053e-05		SERINC5	5.31942e-05	0.561686	0.127	0.087	1		KIF15	0	0.355061	0.205	0.001	0		NT5C3B	1.15099e-120	0.457952	0.427	0.316	6.9918e-116		CREBBP	2.23847e-06	0.741468	0.196	0.164	0.135978
	PBX1	4.44636e-157	-0.316651	0.292	0.402	2.70098e-152		RAB15	4.02617e-124	-0.289305	0.091	0.153	2.44574e-119		BORCS7	1.00225e-45	-0.265248	0.066	0.153	6.08828e-41									GPR155	4.17923e-05	0.58504	0.111	0.06	1		HIPK2	2.77102e-10	0.626876	0.237	0.458	1.68328e-05		BZW2	1.00673e-12	0.561118	0.248	0.159	6.11551e-08		CDK5RAP2	7.44595e-177	0.354729	0.345	0.076	4.52312e-172		NDUFB7	2.56334e-89	0.45778	0.632	0.608	1.55713e-84		FGD4	0.00767896	0.740827	0.232	0.223	1
	SEZ6L	5.0435e-292	-0.317487	0.21	0.353	3.06373e-287		YME1L1	1.20825e-06	-0.289493	0.322	0.319	0.0733964		CDC42EP3	3.58593e-86	-0.265402	0.244	0.426	2.17831e-81									ZMIZ1	0.00148166	0.583695	0.219	0.169	1		ARSD	0.000233576	0.626763	0.073	0.134	1		VCAN	1.4157e-21	0.557841	0.154	0.063	8.59979e-17		RNF8	6.22817e-63	0.35354	0.554	0.281	3.78336e-58		BCAR3	0	0.4576	0.237	0.083	0		ABCA3	1.99295e-08	0.74063	0.183	0.143	0.00121064
	CXCL6	0	-0.317886	0.014	0.103	0		SINHCAF	1.23295e-25	-0.289568	0.221	0.243	7.48968e-21		SKP1	5.60898e-67	-0.265826	0.537	0.729	3.40723e-62									BDP1	0.00355117	0.583671	0.287	0.245	1		WDR82	3.75286e-07	0.626603	0.122	0.236	0.0227971		RNA28S5	3.12819e-19	0.55581	0.122	0.046	1.90025e-14		TMEM237	6.51195e-163	0.353356	0.351	0.085	3.95575e-158		MAPK1	7.47268e-223	0.457404	0.428	0.267	4.53935e-218		KIAA1549	1.49457e-23	0.740626	0.202	0.127	9.0789e-19
	ANXA4	0	-0.318255	0.159	0.305	0		HMGB1	3.32414e-22	-0.289913	0.712	0.642	2.01928e-17		SF3B5	2.30713e-72	-0.265909	0.405	0.58	1.40149e-67									INSR	6.95302e-07	0.582043	0.299	0.206	0.0422368		MICU1	0.000625821	0.626167	0.083	0.144	1		VMP1	0.0091362	0.554624	0.285	0.27	1		TTR	2.35403e-18	0.35288	0.978	0.933	1.42998e-13		SFPQ	6.45039e-145	0.457382	0.582	0.456	3.91835e-140		MAGI1	0.000308258	0.740608	0.195	0.172	1
	SLC7A14	0	-0.319104	0.049	0.154	0		ZYG11B	7.16332e-33	-0.289953	0.137	0.168	4.35143e-28		ATP5MC2	2.80143e-27	-0.26617	0.348	0.436	1.70176e-22									PTBP2	8.14311e-10	0.581517	0.213	0.114	4.94662e-05		NSMF	1.57824e-08	0.624959	0.06	0.155	0.000958715		ENPP1	1.62797e-06	0.55386	0.141	0.092	0.0988928		RPL41	6.83406e-20	0.352238	0.893	0.77	4.15142e-15		NBDY	7.54138e-166	0.456431	0.513	0.347	4.58109e-161		PPFIA2	6.93017e-70	0.739406	0.1	0.026	4.2098e-65
	SHC2	7.36767e-242	-0.319265	0.177	0.296	4.47556e-237		EIF4B	5.27203e-22	-0.290164	0.547	0.534	3.20255e-17		FIBP	2.06364e-81	-0.266615	0.257	0.429	1.25358e-76									BAZ2B	0.00240731	0.579913	0.407	0.374	1		RIF1	1.53971e-06	0.624282	0.09	0.183	0.0935311		ZNF195	0.00123801	0.552573	0.174	0.14	1		SNRPF	2.74694e-49	0.351861	0.689	0.459	1.66866e-44		TSPYL4	2.63845e-213	0.455792	0.364	0.206	1.60275e-208		MMP15	0.000714672	0.739063	0.162	0.142	1
	CALY	2.07792e-143	-0.320555	0.257	0.355	1.26225e-138		NEUROD1	2.18036e-18	-0.290373	0.7	0.655	1.32448e-13		IMMP1L	3.06544e-117	-0.267056	0.235	0.439	1.86213e-112									STK3	0.000252368	0.57933	0.105	0.06	1		ZMYND8	2.14193e-06	0.624133	0.136	0.249	0.130114		POU2F1	0.000286803	0.551928	0.183	0.143	1		TIMM17B	6.9709e-43	0.351	0.725	0.487	4.23454e-38		FLYWCH2	2.45834e-85	0.45525	0.424	0.346	1.49335e-80		DCTN1	8.39089e-19	0.738731	0.358	0.29	5.09713e-14
	PLAC8	4.9423e-267	-0.320652	0.103	0.213	3.00225e-262		AGPAT5	6.35799e-56	-0.290606	0.155	0.196	3.86223e-51		FAM84A	2.29904e-81	-0.267086	0.032	0.145	1.39658e-76									ATP1B2	0.000347166	0.577918	0.108	0.063	1		TRPC4AP	6.96933e-06	0.622693	0.11	0.204	0.423359		SMARCD1	0.00203301	0.551539	0.186	0.153	1		MRPL14	1.40022e-49	0.350769	0.653	0.388	8.5058e-45		AMER3	0	0.455168	0.254	0.095	0		KLF6	2.25908e-17	0.736495	0.312	0.244	1.3723e-12
	PHPT1	3.21331e-186	-0.321757	0.653	0.705	1.95196e-181		ACTB	9.11106e-60	-0.290691	0.822	0.749	5.53461e-55		ABHD15	1.28956e-119	-0.267484	0.052	0.216	7.83355e-115									COL12A1	1.98287e-276	0.577878	0.165	0.006	1.20451e-271		ZYG11B	0.000771333	0.622464	0.094	0.156	1		SYMPK	0.00563805	0.551072	0.235	0.212	1		MRPL27	2.2686e-42	0.350661	0.626	0.383	1.37808e-37		UROS	4.98959e-98	0.454802	0.39	0.292	3.03098e-93		STAG1	1.22754e-05	0.735948	0.16	0.13	0.74568
	ANG	0	-0.324479	0.06	0.166	0		ASH1L	0.00226633	-0.29085	0.376	0.339	1		ADAMTS5	3.43985e-53	-0.267621	0.047	0.137	2.08957e-48									ANKIB1	0.00174122	0.577388	0.234	0.182	1		LIMA1	3.82961e-05	0.621863	0.11	0.197	1		TMPO	1.55343e-09	0.549622	0.191	0.121	9.43648e-05		C9orf142	2.60294e-41	0.349259	0.366	0.197	1.58118e-36		CCAR1	1.85032e-93	0.453146	0.369	0.265	1.12399e-88		FSD1	1.84598e-73	0.735802	0.191	0.073	1.12136e-68
	ATP5G2	9.5857e-127	-0.325481	0.288	0.385	5.82293e-122		CPEB4	4.41079e-07	-0.291166	0.307	0.303	0.0267938		KDELR1	4.08999e-104	-0.26828	0.448	0.658	2.48451e-99									CBLB	0.00274302	0.57688	0.126	0.085	1		SEPP1	1.66086e-11	0.621484	0.115	0.268	1.0089e-06		PTBP1	0.00333519	0.549021	0.211	0.287	1		MRPL41	2.11292e-31	0.349013	0.745	0.529	1.28352e-26		LAMTOR2	1.10863e-70	0.452832	0.502	0.444	6.73451e-66		PPP2R5E	1.1503e-09	0.735149	0.28	0.236	6.98762e-05
	SMC4	4.58729e-216	-0.32624	0.053	0.135	2.7866e-211		YY1	4.07716e-14	-0.291219	0.327	0.331	2.47671e-09		C15orf48	6.95995e-56	-0.268964	0.268	0.405	4.22789e-51									NSD1	3.02147e-05	0.576542	0.347	0.273	1		MTATP6P1	1.1077e-39	0.621127	0.106	0.022	6.72883e-35		SRPK1	1.14774e-05	0.547115	0.199	0.149	0.697208		HIRIP3	2.47398e-110	0.348985	0.363	0.113	1.50285e-105		IRF2BP2	1.77057e-163	0.452193	0.561	0.417	1.07555e-158		ZYX	2.77428e-34	0.733646	0.153	0.074	1.68526e-29
	RPS6KA3	2.22149e-241	-0.327249	0.242	0.372	1.34947e-236		MSI1	9.25397e-115	-0.291264	0.083	0.142	5.62141e-110		NHP2	1.89128e-54	-0.268983	0.343	0.494	1.14887e-49									SLCO3A1	1.33617e-10	0.575608	0.18	0.085	8.1167e-06		TCERG1	0.000359405	0.619897	0.09	0.156	1		TCF4	0.000851712	0.546516	0.174	0.135	1		XPO1	1.34362e-99	0.348869	0.559	0.239	8.16198e-95		PHF14	3.50025e-96	0.452177	0.433	0.329	2.12626e-91		PSIP1	2.41541e-13	0.733408	0.26	0.203	1.46727e-08
	RBX1	3.14835e-206	-0.328853	0.581	0.648	1.9125e-201		ELOVL5	1.05043e-39	-0.291396	0.285	0.312	6.38092e-35		SNRPD2	5.01109e-60	-0.268999	0.522	0.691	3.04404e-55									SLC38A1	6.66495e-08	0.575355	0.174	0.091	0.00404869		PRKACA	1.09394e-06	0.619853	0.101	0.2	0.0664525		BMP1	1.65642e-06	0.545717	0.101	0.059	0.100621		PRTFDC1	4.3523e-143	0.348411	0.343	0.088	2.64385e-138		MIEN1	9.03269e-81	0.452009	0.56	0.498	5.487e-76		FER	1.17397e-16	0.732226	0.137	0.082	7.13139e-12
	RORA	3.92211e-125	-0.331277	0.107	0.182	2.38252e-120		LINC00907	2.35751e-149	-0.291409	0.143	0.073	1.43209e-144		ADH5	1.25875e-67	-0.269562	0.178	0.325	7.64638e-63									PCM1	0.000284538	0.57349	0.413	0.36	1		GLS	3.51062e-09	0.619227	0.202	0.382	0.000213256		FBLN1	2.58078e-175	0.542952	0.151	0.014	1.56772e-170		CNTRL	5.38302e-95	0.34839	0.238	0.062	3.26997e-90		TP53I3	2.20079e-117	0.451934	0.308	0.203	1.33689e-112		PEG10	2.90767e-05	0.731559	0.427	0.432	1
	GPC5-AS1	0	-0.332487	0.008	0.136	0		TLCD3B	2.11199e-157	-0.291655	0.068	0.134	1.28295e-152		IGFBP2	5.61279e-66	-0.269628	0.133	0.272	3.40954e-61									TCF7L2	2.26485e-10	0.570724	0.195	0.096	1.37581e-05		GNAQ	8.30576e-06	0.618556	0.179	0.31	0.504542		TOB1	0.00290158	0.542823	0.1	0.151	1		MARCKSL1	2.45033e-55	0.348246	0.732	0.427	1.48848e-50		ACSF2	0	0.45142	0.137	0.013	0		AAK1	8.37612e-27	0.731536	0.356	0.27	5.08816e-22
	PDK3	0	-0.333063	0.087	0.224	0		ZCCHC7	4.32085e-06	-0.291779	0.109	0.118	0.262475		KIF12	7.07316e-144	-0.269724	0.156	0.374	4.29666e-139									MXD4	0.000818162	0.570089	0.347	0.294	1		PDIA4	6.39827e-13	0.615971	0.104	0.262	3.8867e-08		ARHGEF2	8.55406e-11	0.541991	0.174	0.1	5.19625e-06		NDUFA2	2.44765e-38	0.347698	0.767	0.56	1.48685e-33		MAPK8IP2	1.04323e-201	0.451132	0.385	0.233	6.33719e-197		BOD1L1	0.00649066	0.729791	0.198	0.188	1
	PAPPA2	2.22761e-144	-0.333118	0.064	0.13	1.35318e-139		SIK3	2.44251e-30	-0.29184	0.219	0.172	1.48373e-25		NDUFA11	2.19504e-68	-0.27043	0.5	0.667	1.3334e-63									IGF2R	1.79536e-06	0.570079	0.305	0.219	0.109061		MARCH6	00:00:00	0.615695	0.205	0.406	7.26371e-06		DPYSL4	1.65303e-19	0.54178	0.151	0.066	1.00415e-14		HNRNPU	6.90323e-45	0.346878	0.809	0.539	4.19343e-40		ATP5MF	1.03254e-107	0.450851	0.661	0.623	6.27226e-103		PTPRA	1.73881e-08	0.729485	0.315	0.286	0.00105626
	CALM3	5.54891e-184	-0.333288	0.545	0.636	3.37074e-179		ZMYND8	0.00017363	-0.292067	0.248	0.249	1		CLTA	4.24136e-72	-0.270651	0.446	0.627	2.57646e-67									STAT3	0.00204114	0.57003	0.275	0.22	1		ATP8A1	0.000182658	0.615243	0.094	0.165	1		DST	0.000164431	0.541559	0.289	0.413	1		CYB5B	9.25941e-70	0.346509	0.519	0.248	5.62472e-65		DDX46	6.03354e-64	0.450365	0.438	0.35	3.66514e-59		BAZ2B	3.57943e-08	0.728824	0.399	0.374	0.00217436
	PTP4A3	2.2129e-98	-0.334313	0.126	0.188	1.34425e-93		SLC44A1	9.0429e-34	-0.292085	0.154	0.184	5.4932e-29		DNPH1	3.75061e-62	-0.271142	0.276	0.427	2.27834e-57									MAP3K2	0.0012695	0.569016	0.305	0.256	1		LRPPRC	1.09851e-11	0.614662	0.083	0.217	6.673e-07		PTPRN2	0.000490394	0.539611	0.367	0.512	1		MANF	7.06554e-55	0.345331	0.721	0.442	4.29203e-50		KRT8	2.5397e-120	0.4501	0.631	0.556	1.54276e-115		GRIK5	1.81237e-30	0.727536	0.126	0.058	1.10095e-25
	DIRAS3	0	-0.334769	0.035	0.133	0		AKAP13	0.00569585	-0.292304	0.158	0.144	1		AP2S1	4.89243e-88	-0.271388	0.36	0.543	2.97196e-83									TTC3	3.3799e-06	0.567523	0.683	0.688	0.205315		KCNH2	3.59638e-14	0.614622	0.071	0.217	2.18466e-09		SUV420H1	5.62419e-06	0.538672	0.058	0.125	0.341647		AHCY	4.14563e-67	0.345086	0.512	0.245	2.5183e-62		TAOK1	6.28153e-153	0.449946	0.437	0.295	3.81578e-148		DAAM1	3.86399e-17	0.725167	0.45	0.411	2.34722e-12
	NRP1	0	-0.336645	0.032	0.144	0		ANAPC5	4.45281e-14	-0.292579	0.357	0.359	2.7049e-09		LUC7L3	8.9179e-83	-0.271499	0.338	0.539	5.41727e-78									PAPSS2	2.65183e-06	0.56743	0.425	0.34	0.161088		DCP1A	1.48859e-05	0.614551	0.103	0.191	0.904259		RPS11	8.652e-24	0.53714	0.794	0.897	5.25574e-19		ZNF367	0	0.343728	0.217	0.003	0		MAPK6	8.5182e-225	0.449585	0.343	0.186	5.17446e-220		CDKN2D	1.08339e-19	0.724886	0.229	0.159	6.58113e-15
	MYO10	1.88288e-189	-0.338285	0.157	0.258	1.14377e-184		RPL35A	1.08693e-136	-0.292596	0.9	0.816	6.6027e-132		DAAM1	5.75548e-89	-0.271736	0.235	0.423	3.49622e-84									PLEKHA5	0.00250011	0.567039	0.254	0.207	1		CERT1	6.82376e-12	0.614528	0.115	0.272	4.14516e-07		NEURL1	9.56932e-07	0.537042	0.243	0.381	0.0581298		ATP5IF1	3.42605e-33	0.342965	0.844	0.686	2.08119e-28		UQCRC1	2.10796e-125	0.449568	0.509	0.405	1.2805e-120		TNRC6C	1.06739e-13	0.724408	0.141	0.091	6.48398e-09
	PBXIP1	0	-0.338845	0.156	0.301	0		SYT17	1.00376e-09	-0.292603	0.25	0.254	6.09744e-05		ARPC2	4.79769e-65	-0.271853	0.493	0.678	2.91441e-60									ZNF280D	5.39349e-05	0.567037	0.204	0.136	1		ARHGAP12	0.00658603	0.614325	0.069	0.112	1		GABPB1-AS1	0.000537225	0.536264	0.061	0.111	1		LMNB2	2.03842e-170	0.342616	0.313	0.066	1.23826e-165		JUP	9.02178e-196	0.449495	0.379	0.225	5.48037e-191		RCN2	5.12235e-23	0.72381	0.329	0.258	3.11162e-18
	PTGER3	0	-0.339306	0.036	0.175	0		HMGB2	1.21041e-53	-0.292763	0.083	0.121	7.35277e-49		MRPL34	6.87846e-71	-0.271997	0.252	0.416	4.17839e-66									CLIP2	0.000333915	0.566212	0.123	0.075	1		PLEKHA6	0.00346036	0.614149	0.108	0.168	1		GTF2F2	0.000577936	0.533722	0.172	0.135	1		RNPS1	7.13219e-53	0.342483	0.69	0.432	4.33252e-48		PGM2L1	1.19134e-295	0.44922	0.263	0.107	7.23689e-291		MTDH	0.00611494	0.722111	0.407	0.438	1
	RGS17	1.48696e-230	-0.339477	0.2	0.322	9.0327e-226		RHOBTB3	0.00274036	-0.29286	0.446	0.399	1		FDFT1	3.05229e-68	-0.272098	0.277	0.441	1.85415e-63									TFDP2	3.82012e-06	0.563145	0.237	0.156	0.232057		PCMTD2	2.70066e-07	0.61317	0.067	0.155	0.0164055		PRDM16	6.26132e-17	0.530624	0.109	0.042	3.8035e-12		HDAC2	5.40177e-51	0.341261	0.692	0.417	3.28136e-46		ZC3HAV1	1.74995e-163	0.449114	0.291	0.163	1.06302e-158		FAM168A	4.06017e-16	0.720133	0.142	0.086	2.46639e-11
	NPNT	0	-0.340588	0.019	0.122	0		AACS	5.50671e-40	-0.293714	0.233	0.265	3.34511e-35		EIF3A	9.89867e-82	-0.273249	0.286	0.474	6.01305e-77									PTCHD4	1.4789e-32	0.56304	0.108	0.019	8.98372e-28		CHD4	4.15033e-10	0.612905	0.211	0.413	2.52116e-05		VAC14	0.00458023	0.529741	0.1	0.144	1		POP7	7.13129e-84	0.341259	0.516	0.231	4.33198e-79		MDGA1	0	0.4479	0.14	0.025	0		DUSP8	2.06779e-14	0.718957	0.251	0.19	1.2561e-09
	GCHFR	1.76812e-200	-0.340773	0.272	0.376	1.07406e-195		KIF3C	2.12941e-103	-0.293925	0.102	0.16	1.29353e-98		PFDN2	5.95172e-74	-0.273435	0.361	0.532	3.61543e-69									EFNB3	1.14009e-12	0.562771	0.243	0.125	6.92561e-08		DIP2A	0.00590271	0.612792	0.076	0.121	1		CDK13	0.000894626	0.528688	0.204	0.166	1		SPOCK3	1.30245e-73	0.341147	0.512	0.233	7.91185e-69		RCAN3	7.77737e-176	0.447698	0.469	0.322	4.72444e-171		PJA2	0.00541045	0.718233	0.393	0.411	1
	HMGN2	5.42143e-144	-0.342067	0.606	0.66	3.2933e-139		AFF4	4.1593e-05	-0.295015	0.305	0.302	1		PCMT1	1.88862e-66	-0.27356	0.353	0.521	1.14726e-61									CD47	4.14389e-06	0.562347	0.299	0.22	0.251725		DGKZ	3.06929e-10	0.612682	0.057	0.163	1.86447e-05		ZNF43	0.0011565	0.526391	0.114	0.083	1		SCML1	3.31002e-258	0.341038	0.268	0.036	2.01071e-253		NECTIN3	2.28076e-145	0.447599	0.303	0.181	1.38547e-140		MEIS3	1.10546e-06	0.715517	0.164	0.132	0.067152
	TMA7	4.31622e-256	-0.342514	0.659	0.716	2.62193e-251		AP3D1	2.03178e-21	-0.295104	0.301	0.317	1.23422e-16		UBXN1	2.85835e-59	-0.273717	0.344	0.499	1.73633e-54									DIP2B	1.01687e-08	0.561476	0.225	0.129	0.00061771		TMPO	0.000174093	0.612491	0.064	0.122	1		SLC29A4	0.00290622	0.525759	0.312	0.419	1		VBP1	3.15818e-52	0.341037	0.599	0.34	1.91847e-47		AURKAIP1	9.28886e-81	0.44713	0.567	0.516	5.64261e-76		CTBP2	8.12501e-17	0.714508	0.3	0.235	4.93562e-12
	TMED8	4.08349e-207	-0.344279	0.189	0.3	2.48056e-202		XRCC5	0.000443605	-0.295775	0.542	0.504	1		HIST1H1C	4.38996e-48	-0.27376	0.159	0.27	2.66673e-43									GNAI2	1.87149e-05	0.560821	0.584	0.547	1		ATP13A3	2.11381e-08	0.611538	0.083	0.189	0.00128405		NEK7	0.000215218	0.525607	0.053	0.102	1		NCL	5.77737e-51	0.340481	0.817	0.536	3.50952e-46		SRP14	1.06018e-134	0.446235	0.825	0.789	6.44015e-130		SOGA1	2.10131e-42	0.714456	0.193	0.095	1.27646e-37
	PTPRN2	1.24151e-82	-0.345166	0.463	0.536	7.54167e-78		SETD2	0.0081648	-0.295797	0.241	0.219	1		TUBB	6.68288e-34	-0.273875	0.47	0.599	4.05958e-29									C20orf194	0.00297862	0.560301	0.144	0.1	1		SLC38A2	0.00458137	0.611053	0.076	0.123	1		OLFM2	9.5535e-06	0.525515	0.151	0.245	0.580337		CCDC150	2.98226e-103	0.34011	0.223	0.054	1.8116e-98		PTEN	6.00302e-157	0.446101	0.395	0.26	3.6466e-152		SOX12	1.4753e-10	0.713994	0.182	0.136	8.96184e-06
	TMEM45B	0	-0.345211	0.013	0.139	0		GTF3C1	3.08623e-23	-0.296196	0.174	0.196	1.87476e-18		NUDC	1.1101e-63	-0.273887	0.41	0.579	6.74341e-59									IGF2BP3	0.00179374	0.558964	0.162	0.115	1		LTBP3	2.7726e-09	0.610206	0.088	0.205	0.000168425		SNHG16	2.00117e-11	0.521163	0.109	0.253	1.21563e-06		ATP5PF	5.22759e-31	0.339159	0.826	0.67	3.17555e-26		MAB21L4	8.10501e-195	0.4456	0.152	0.056	4.92347e-190		NSD2	1.15976e-11	0.713786	0.236	0.183	7.04505e-07
	GLUL	1.49904e-192	-0.347622	0.276	0.379	9.1061e-188		LMO1	6.60903e-210	-0.296437	0.135	0.235	4.01472e-205		LAMTOR2	1.6775e-81	-0.274054	0.287	0.46	1.01902e-76									USP47	2.99002e-05	0.558789	0.374	0.302	1		RBM5	5.98888e-15	0.609608	0.117	0.297	3.638e-10		PLCXD3	0.000342674	0.515453	0.193	0.281	1		DEPDC1B	0	0.339051	0.182	0.001	0		UBA1	7.44776e-161	0.445009	0.482	0.342	4.52422e-156		MAGI2	9.532e-13	0.709759	0.236	0.178	5.79031e-08
	GRIA3	5.45282e-273	-0.347768	0.173	0.3	3.31237e-268		DDIT4	2.59052e-179	-0.29678	0.078	0.157	1.57364e-174		SNRPB2	2.05413e-76	-0.274109	0.237	0.404	1.2478e-71									PODXL2	4.27778e-07	0.557975	0.443	0.375	0.0259858		AOPEP	5.34304e-12	0.608844	0.135	0.3	3.24568e-07		WNK2	1.51153e-05	0.5121	0.116	0.074	0.918193		SERPINI1	1.32245e-41	0.338693	0.549	0.314	8.03338e-37		ATP5MC2	3.25384e-132	0.443993	0.585	0.413	1.97658e-127		CAMSAP1	6.55116e-25	0.708866	0.174	0.1	3.97957e-20
	NCOA7	1.00861e-184	-0.347981	0.08	0.163	6.12692e-180		LDOC1	9.93873e-74	-0.297356	0.27	0.318	6.03738e-69		RPL22L1	4.54595e-78	-0.274273	0.185	0.343	2.76148e-73									UBE2O	1.00989e-05	0.557417	0.189	0.118	0.61347		SEC61A1	9.00984e-21	0.608316	0.124	0.354	5.47311e-16		SREK1	0.000177237	0.510403	0.211	0.307	1		BLOC1S1	4.46288e-11	0.337949	0.405	0.321	2.71102e-06		SLCO3A1	0	0.443409	0.249	0.068	0		NRIP1	0.00417462	0.708135	0.214	0.202	1
	EVL	6.93433e-90	-0.351626	0.25	0.326	4.21233e-85		CDKN1A	8.84445e-77	-0.297629	0.09	0.14	5.37265e-72		IGFBP5	1.99573e-49	-0.274353	0.292	0.432	1.21232e-44									SMARCA2	0.00463961	0.556694	0.458	0.439	1		BRD2	1.88085e-19	0.60817	0.143	0.378	1.14254e-14		SRGAP1	5.28631e-15	0.51032	0.117	0.05	3.21122e-10		CNPY3	1.15259e-81	0.337756	0.541	0.252	7.00152e-77		KPNB1	3.03281e-132	0.44335	0.572	0.443	1.84231e-127		CTRB2	1.98326e-10	0.707609	0.07	0.132	1.20475e-05
	CACNA1C	3.50181e-85	-0.352795	0.166	0.234	2.12721e-80		SRP72	5.41315e-16	-0.2977	0.345	0.35	3.28827e-11		PSMA4	1.49658e-73	-0.27466	0.258	0.425	9.09111e-69									TANC2	2.7584e-07	0.556149	0.18	0.1	0.0167562		PRKAR1B	2.11964e-05	0.607725	0.073	0.145	1		ENTPD4	0.00261939	0.509502	0.114	0.169	1		LSM6	3.27989e-74	0.337416	0.564	0.286	1.9924e-69		MAP1A	1.27738e-194	0.443235	0.278	0.142	7.75955e-190		SESTD1	3.00349e-10	0.70719	0.293	0.25	1.8245e-05
	TMEM238	0	-0.354288	0.102	0.253	0		FYTTD1	4.79503e-42	-0.297844	0.253	0.288	2.91279e-37		HSD17B14	3.81154e-89	-0.274732	0.231	0.407	2.31536e-84									RBFOX2	0.000611547	0.555482	0.347	0.297	1		SEPTIN2	3.39131e-15	0.607613	0.23	0.498	2.06008e-10		POLR2J3.1	1.22476e-29	0.508295	0.281	0.134	7.43991e-25		SERBP1	2.19422e-41	0.337285	0.796	0.548	1.3329e-36		COA4	1.18364e-72	0.442441	0.457	0.386	7.19013e-68		BRD3	1.75681e-11	0.706378	0.346	0.302	1.06719e-06
	SMIM32	2.09183e-104	-0.355103	0.057	0.107	1.2707e-99		RNF10	4.86256e-37	-0.298138	0.254	0.287	2.95381e-32		NDUFS6	2.35168e-77	-0.275275	0.425	0.599	1.42855e-72									FOS	0.00635538	0.555239	0.551	0.566	1		MAPK1	6.51949e-10	0.60688	0.135	0.285	3.96033e-05		LPP	0.00100188	0.507065	0.186	0.266	1		HSPD1	8.56232e-46	0.337197	0.822	0.603	5.20127e-41		PCNX4	1.51149e-183	0.442433	0.192	0.083	9.18169e-179		TOP2B	3.82522e-07	0.706255	0.288	0.256	0.0232367
	NDUFB2	1.13808e-292	-0.355118	0.676	0.737	6.9134e-288		RBM17	6.24848e-50	-0.298585	0.252	0.292	3.7957e-45		NDUFA5	3.50309e-72	-0.27538	0.406	0.584	2.12798e-67									TNKS2	0.00604197	0.554356	0.254	0.211	1		SENP6	0.000124441	0.605766	0.186	0.302	1		BID	0.00555011	0.506951	0.156	0.127	1		FANCA	0	0.337072	0.271	0.006	0		SLC9A3R1	1.03976e-109	0.4424	0.5	0.408	6.31612e-105		SV2A	1.31254e-27	0.70621	0.305	0.214	7.97317e-23
	ETV1	5.21795e-201	-0.355549	0.185	0.297	3.1697e-196		KRT8	2.78823e-11	-0.298742	0.594	0.543	1.69374e-06		FTCD	7.99348e-92	-0.27545	0.046	0.179	4.85572e-87									BCL2	5.94075e-84	0.553956	0.111	0.009	3.60877e-79		VPS13A	6.9044e-08	0.602836	0.112	0.228	0.00419414		PPP1R3C	4.01934e-08	0.506232	0.108	0.058	0.00244159		RAB8A	1.22432e-80	0.336428	0.46	0.197	7.43725e-76		ALG2	7.62609e-95	0.442384	0.318	0.217	4.63255e-90		PRKAR2B	3.76065e-21	0.703658	0.12	0.064	2.28444e-16
	RALYL	2.12884e-139	-0.356255	0.078	0.149	1.29318e-134		HSP90AA1	3.6585e-35	-0.298965	0.857	0.806	2.22239e-30		TIMM8B	1.89974e-67	-0.275922	0.344	0.505	1.15402e-62									GCC2	0.000122547	0.553667	0.365	0.308	1		USP22	1.04097e-10	0.599353	0.173	0.353	6.32345e-06		GADD45G	3.44474e-11	0.505606	0.169	0.318	2.09254e-06		UPF3B	8.58954e-80	0.336122	0.429	0.172	5.2178e-75		WASL	5.63845e-119	0.442211	0.423	0.308	3.42513e-114		ABR	2.19472e-09	0.702994	0.222	0.177	0.00013332
	HSBP1	4.41472e-257	-0.360479	0.628	0.69	2.68177e-252		PPM1G	1.1794e-12	-0.299068	0.365	0.361	7.16438e-08		SEPTIN11	5.60469e-83	-0.276111	0.095	0.238	3.40462e-78									UBR3	0.00951427	0.552367	0.216	0.174	1		MAZ	6.4049e-12	0.59912	0.131	0.299	3.89072e-07		SOX2	7.50447e-69	0.505525	0.124	0.021	4.55866e-64		POLR2K	2.15798e-49	0.335947	0.686	0.434	1.31089e-44		TOP1	1.21761e-78	0.442017	0.467	0.369	7.39649e-74		ANKRD11	8.80443e-10	0.702772	0.425	0.401	5.34834e-05
	RHOC	0	-0.360795	0.109	0.243	0		SRSF8	1.20644e-65	-0.299099	0.279	0.323	7.32866e-61		PSMA2	2.7557e-61	-0.276351	0.294	0.452	1.67398e-56									PDE8A	0.00052631	0.552201	0.138	0.088	1		DNM1L	7.97428e-10	0.597994	0.104	0.235	4.84406e-05		TP53INP2	7.37699e-05	0.504203	0.129	0.088	1		PTBP1	9.93909e-80	0.335869	0.581	0.282	6.0376e-75		MSRB1	1.43088e-140	0.441812	0.309	0.192	8.69201e-136		CLCN3	0.00254634	0.702427	0.301	0.299	1
	CTNND2	4.78095e-224	-0.361845	0.13	0.241	2.90423e-219		MAPK6	3.75866e-78	-0.299134	0.171	0.222	2.28324e-73		NDUFA12	8.8532e-73	-0.276873	0.324	0.488	5.37796e-68									PHIP	7.50987e-06	0.551667	0.452	0.372	0.456195		STRN3	0.00166119	0.597462	0.104	0.168	1		ERO1LB	1.60827e-09	0.503755	0.172	0.331	9.76958e-05		MYEF2	2.47559e-61	0.335819	0.551	0.282	1.50382e-56		MRPS34	1.43946e-75	0.441626	0.541	0.483	8.74414e-71		IGF2BP2	3.40525e-19	0.702394	0.304	0.233	2.06855e-14
	UQCC2	2.62158e-257	-0.362735	0.434	0.541	1.59251e-252		TMEM30A	1.97321e-19	-0.299148	0.353	0.366	1.19864e-14		HMGN2	7.77803e-48	-0.27741	0.493	0.651	4.72484e-43									CDK8	0.000220226	0.551511	0.15	0.096	1		C6orf62	3.10579e-11	0.596937	0.108	0.254	1.88664e-06		KCNMA1	1.86812e-06	0.501786	0.264	0.41	0.113481		UBALD2	2.80539e-69	0.335781	0.308	0.113	1.70416e-64		STXBP5L	2.0469e-303	0.441066	0.279	0.115	1.24341e-298		ATP11A	8.38867e-20	0.700288	0.143	0.083	5.09578e-15
	EZR	0	-0.36377	0.22	0.394	0		ANXA6	1.41388e-20	-0.299272	0.452	0.449	8.58876e-16		CDH2	6.8352e-70	-0.278371	0.074	0.193	4.15211e-65									POU2F2	4.03057e-23	0.548616	0.177	0.054	2.44841e-18		CTNNA1	2.8759e-11	0.596854	0.156	0.333	1.747e-06		B3GALNT2	6.91304e-05	0.499752	0.103	0.066	1		COPS9	1.56505e-32	0.334795	0.772	0.59	9.50707e-28		RDH10	0	0.440938	0.197	0.06	0		GPC2	2.82423e-162	0.699645	0.21	0.053	1.7156e-157
	SSX2IP	0	-0.364901	0.161	0.301	0		ARHGEF2	2.25997e-159	-0.299491	0.062	0.127	1.37284e-154		UQCRFS1	1.06384e-80	-0.278484	0.359	0.54	6.46242e-76									ASXL3	0.00013104	0.548397	0.147	0.091	1		TMEM131	0.000168948	0.596159	0.106	0.183	1		ACSS3	2.93346e-33	0.499171	0.138	0.043	1.78196e-28		PARPBP	0	0.334759	0.226	0.007	0		MRPL52	2.17705e-83	0.440616	0.455	0.384	1.32247e-78		ENO2	2.79918e-12	0.699272	0.372	0.336	1.70039e-07
	UBE2S	7.75212e-227	-0.365584	0.238	0.351	4.70911e-222		PRKAR1B	3.96542e-45	-0.299964	0.122	0.158	2.40884e-40		PCBD1	3.97481e-82	-0.278547	0.448	0.624	2.41454e-77									ADAMTSL1	7.63814e-10	0.547899	0.117	0.047	4.63986e-05		TSC2	1.85986e-05	0.596076	0.08	0.155	1		NCBP2AS2	8.52607e-25	0.498013	0.177	0.073	5.17925e-20		UQCRFS1	2.09902e-34	0.334437	0.744	0.526	1.27507e-29		RPL18A	2.8735e-92	0.440262	0.771	0.69	1.74554e-87		ZBTB20	3.77961e-09	0.69902	0.298	0.252	0.000229596
	POLR2L	1.79747e-241	-0.366269	0.664	0.731	1.09189e-236		KDM6B	5.35175e-16	-0.300032	0.171	0.188	3.25097e-11		C11orf58	1.50302e-87	-0.278709	0.419	0.619	9.13027e-83									VWA8	7.46398e-05	0.547088	0.111	0.061	1		RPH3AL	1.26885e-15	0.595782	0.088	0.256	7.70775e-11		MVB12B	8.86481e-06	0.497251	0.111	0.069	0.538502		TMEM258	1.42629e-39	0.334304	0.854	0.682	8.66415e-35		SF1	3.56482e-148	0.440006	0.496	0.364	2.16549e-143		MTMR9	7.81068e-17	0.698342	0.263	0.196	4.74468e-12
	FAM84A	0	-0.366566	0.044	0.189	0		SV2A	1.59037e-86	-0.300178	0.181	0.239	9.66086e-82		CHGB	1.78083e-13	-0.27893	0.745	0.775	1.08178e-08									YPEL1	2.67432e-10	0.545537	0.108	0.041	1.62454e-05		SYNE1	0.00126059	0.595642	0.096	0.157	1		MAD2L2	0.00127505	0.496681	0.206	0.175	1		RNASEH2B	7.25457e-117	0.33417	0.415	0.138	4.40686e-112		MBNL2	1.61506e-304	0.439627	0.346	0.163	9.81086e-300		RUNX1T1	2.81701e-06	0.697473	0.315	0.29	0.171122
	RRBP1	1.70797e-168	-0.368646	0.239	0.344	1.03752e-163		MAP4	1.5077e-10	-0.300239	0.221	0.234	9.15867e-06		PSMB1	3.80116e-65	-0.279183	0.493	0.667	2.30905e-60									CHD7	2.41605e-05	0.545069	0.365	0.288	1		SLC2A13	0.00452165	0.59535	0.08	0.127	1		TES	0.000154114	0.496049	0.185	0.141	1		PPP1CC	3.19363e-48	0.333886	0.656	0.397	1.94e-43		B4GALT5	2.10242e-240	0.439262	0.286	0.137	1.27713e-235		CENPV	5.99394e-29	0.696137	0.234	0.146	3.64108e-24
	PPP2R2B	5.76668e-144	-0.370012	0.072	0.14	3.50303e-139		LPHN1	1.64413e-20	-0.300564	0.102	0.078	9.98745e-16		GTF3C6	1.60483e-77	-0.27963	0.292	0.465	9.74873e-73									STAM2	0.00639548	0.544916	0.126	0.088	1		INTS1	1.1144e-06	0.594966	0.051	0.125	0.0676951		CSRP2	1.75277e-21	0.495714	0.129	0.049	1.06474e-16		NRM	4.07247e-282	0.333833	0.197	0.019	2.47386e-277		NCAM1	2.18882e-250	0.438779	0.466	0.278	1.32962e-245		ANKRD17	0.000524405	0.695777	0.293	0.281	1
	FRMD4B	0	-0.370475	0.088	0.23	0		DNM1L	1.59439e-07	-0.300624	0.231	0.235	0.00968529		ATP5MPL	9.04532e-29	-0.279688	0.404	0.489	5.49467e-24									APBB2	0.000152981	0.544652	0.156	0.099	1		SLC43A2	2.14825e-08	0.594736	0.069	0.166	0.00130498		OGA	1.83702e-08	0.495077	0.127	0.072	0.00111591		DRAP1	7.3429e-39	0.333601	0.71	0.482	4.46052e-34		APC	2.10698e-139	0.438636	0.343	0.216	1.27991e-134		PAK2	5.1484e-14	0.695739	0.331	0.277	3.12745e-09
	CARHSP1	4.46721e-278	-0.371106	0.31	0.437	2.71365e-273		TSPYL4	2.88845e-37	-0.300693	0.203	0.235	1.75462e-32		VPS28	5.61952e-93	-0.279918	0.342	0.543	3.41363e-88									RGS12	0.00018533	0.544558	0.162	0.105	1		STXBP5L	0.00191092	0.593814	0.08	0.132	1		RGL1	0.000247732	0.494275	0.1	0.066	1		TTK	0	0.333301	0.183	0.001	0		YPEL2	1.19828e-189	0.437442	0.305	0.166	7.27908e-185		TTBK2	3.70479e-15	0.695112	0.138	0.085	2.25051e-10
	SLC22A17	7.67396e-254	-0.372457	0.425	0.55	4.66162e-249		AHCYL1	1.87126e-05	-0.301109	0.471	0.45	1		CCT3	5.88193e-88	-0.279923	0.4	0.593	3.57304e-83									TSPAN14	3.8265e-05	0.544106	0.198	0.131	1		ATP9A	2.77254e-11	0.593782	0.166	0.347	1.68421e-06		CAMK2B	0.00192555	0.493932	0.232	0.316	1		RCCD1	8.00523e-303	0.332404	0.261	0.031	4.86286e-298		TFDP2	1.03832e-246	0.437138	0.297	0.141	6.3074e-242		LCOR	1.734e-17	0.695089	0.385	0.322	1.05334e-12
	ATP5MF	8.32916e-257	-0.3738	0.578	0.654	5.05963e-252		KCNK17	5.5885e-06	-0.301243	0.29	0.25	0.339479		RSL24D1	1.32038e-68	-0.280298	0.25	0.408	8.0208e-64									GNAO1	0.000318991	0.543475	0.362	0.303	1		SND1	1.51391e-14	0.593653	0.193	0.426	9.19642e-10		PELI1	5.15136e-11	0.493662	0.132	0.068	3.12924e-06		DCTPP1	9.34384e-69	0.331772	0.444	0.198	5.67601e-64		STMN4	1.27345e-212	0.435995	0.207	0.084	7.73568e-208		GLG1	4.09619e-05	0.694178	0.339	0.318	1
	HLA-C	5.48553e-06	-0.3742	0.373	0.363	0.333224		AMBP	6.97001e-44	-0.301328	0.146	0.104	4.234e-39		ATP1B3	8.77869e-92	-0.280299	0.113	0.271	5.3327e-87									ETV6	7.84021e-07	0.54204	0.156	0.085	0.0476261		NPTN	1.62546e-17	0.593096	0.127	0.335	9.87402e-13		RBM47	0.00739098	0.492901	0.182	0.252	1		CEP97	2.22435e-109	0.3317	0.299	0.082	1.3512e-104		PTP4A2	9.63647e-146	0.435937	0.508	0.386	5.85377e-141		SKI	3.91774e-10	0.69361	0.116	0.077	2.37987e-05
	GSTP1	0	-0.374562	0.44	0.58	0		MAP7D1	5.46071e-74	-0.301539	0.193	0.245	3.31716e-69		SEC61G	1.4882e-70	-0.280334	0.437	0.602	9.04021e-66									MACROD2	5.39387e-05	0.541889	0.147	0.087	1		BAZ1B	9.44948e-08	0.592284	0.143	0.274	0.00574018		AK3	0.000336791	0.490717	0.238	0.338	1		SRSF9	4.11931e-40	0.331505	0.78	0.573	2.50231e-35		MMUT	1.5641e-247	0.435925	0.167	0.057	9.50131e-243		ARL8A	1.59082e-13	0.692765	0.272	0.218	9.66358e-09
	NAA20	1.79473e-90	-0.378144	0.543	0.589	1.09023e-85		GDI1	3.64172e-17	-0.301652	0.465	0.457	2.2122e-12		KCNH6	1.44349e-98	-0.280379	0.083	0.237	8.76865e-94									NCOA2	0.00480414	0.541816	0.147	0.105	1		CABIN1	0.00269632	0.592051	0.083	0.135	1		UFD1	7.2738e-22	0.489889	0.164	0.069	4.41854e-17		SLC2A4RG	5.50284e-78	0.330827	0.426	0.181	3.34276e-73		SLITRK1	0	0.43592	0.155	0.022	0		KIAA0930	2.61741e-36	0.692506	0.216	0.119	1.58997e-31
	FGF14	2.26376e-119	-0.378223	0.181	0.264	1.37514e-114		MYO5A	1.261e-41	-0.301655	0.119	0.153	7.66006e-37		VLDLR	1.1428e-76	-0.280677	0.121	0.264	6.94208e-72									AGAP3	0.00618904	0.536878	0.165	0.121	1		TBL1XR1	7.08643e-06	0.591979	0.143	0.255	0.430472		GPC2	5.20298e-29	0.485088	0.158	0.056	3.1606e-24		GPAA1	1.86602e-53	0.330701	0.662	0.406	1.13353e-48		MT1F	2.43552e-129	0.435892	0.266	0.153	1.47948e-124		SHF	1.56948e-35	0.692309	0.106	0.042	9.53397e-31
	SPTBN1	2.5359e-125	-0.378602	0.252	0.341	1.54045e-120		R3HDM1	4.1764e-06	-0.301734	0.18	0.186	0.253699		SSX2IP	9.8044e-95	-0.280912	0.103	0.262	5.95578e-90									ARHGAP32	0.00818191	0.535281	0.153	0.112	1		GPRIN3	0.0057916	0.591917	0.096	0.148	1		CASP2	0.000321153	0.484949	0.103	0.069	1		ELOC	6.57237e-52	0.329068	0.728	0.463	3.99245e-47		DDX5	6.55189e-160	0.435044	0.774	0.721	3.98001e-155		SPOCK3	0.00331337	0.692189	0.246	0.237	1
	PDLIM4	0	-0.379021	0.12	0.305	0		CBFA2T2	7.21488e-07	-0.301945	0.283	0.25	0.0438275		KMT5B	4.13208e-48	-0.281335	0.056	0.144	2.51007e-43									NTRK2	6.5946e-51	0.535171	0.144	0.022	4.00596e-46		SCAF11	1.41833e-11	0.591883	0.15	0.326	8.61577e-07		DNAAF2	4.02173e-05	0.483274	0.172	0.126	1		EXOSC9	6.29688e-90	0.32882	0.281	0.084	3.8251e-85		SLC38A1	0	0.433912	0.245	0.074	0		PACS1	5.93797e-10	0.691413	0.131	0.089	3.60708e-05
	COTL1	1.10594e-150	-0.380114	0.24	0.335	6.71812e-146		RALGAPA2	3.1248e-20	-0.302086	0.107	0.128	1.89819e-15		CD63	1.31207e-44	-0.281456	0.665	0.834	7.97033e-40									DTNB	0.00145131	0.535081	0.102	0.062	1		SP3	2.86289e-05	0.591692	0.078	0.151	1		CCNG2	0.00134305	0.481755	0.146	0.112	1		RBM8A	1.50481e-48	0.328742	0.705	0.459	9.14114e-44		CARHSP1	4.57449e-107	0.433723	0.474	0.383	2.77882e-102		JARID2	6.28154e-18	0.690418	0.263	0.19	3.81578e-13
	AQP3	3.61821e-134	-0.382016	0.101	0.179	2.19792e-129		ATP5F1A	5.93344e-49	-0.302612	0.713	0.659	3.60433e-44		AGPAT2	1.39159e-61	-0.281959	0.137	0.264	8.45335e-57									RBM6	0.000204714	0.534729	0.326	0.258	1		MKNK2	2.58978e-06	0.591004	0.081	0.167	0.157319		MLLT3	0.000113161	0.481242	0.199	0.155	1		EIF5A	4.65684e-40	0.328639	0.767	0.531	2.82885e-35		PGF	0	0.432469	0.158	0.041	0		MSN	1.19021e-21	0.690177	0.161	0.095	7.23005e-17
	PRKCE	2.25255e-181	-0.384787	0.048	0.118	1.36833e-176		MTHFD2	3.25477e-279	-0.303194	0.06	0.153	1.97714e-274		ACAT1	2.67808e-56	-0.282134	0.223	0.36	1.62683e-51									JAM3	4.59118e-06	0.534361	0.186	0.115	0.278896		RAP1GAP2	3.76698e-06	0.590709	0.216	0.376	0.228829		STAT5B	0.00809217	0.479626	0.071	0.109	1		RPL29	3.07871e-24	0.328524	0.845	0.697	1.87019e-19		HNRNPK	4.51099e-130	0.431942	0.684	0.619	2.74025e-125		MMD	2.00073e-07	0.689788	0.11	0.078	0.0121536
	RAB3C	1.22618e-232	-0.386417	0.232	0.355	7.44854e-228		DDX46	3.61035e-13	-0.303197	0.357	0.36	2.19314e-08		DMAC1	7.43714e-83	-0.282521	0.221	0.392	4.51777e-78									ATP9B	0.00103986	0.534155	0.129	0.084	1		RHOBTB3	2.3192e-12	0.589884	0.204	0.42	1.40882e-07		TPH1	0.000962397	0.479414	0.169	0.127	1		ITGB1BP1	3.30299e-62	0.327861	0.514	0.255	2.00643e-57		GCC2	8.07136e-47	0.431535	0.371	0.301	4.90303e-42		LY6H	2.20244e-27	0.689424	0.219	0.13	1.33789e-22
	CHID1	0	-0.386431	0.396	0.513	0		SLC7A1	3.96181e-194	-0.304344	0.098	0.185	2.40664e-189		NBL1	7.39002e-37	-0.28314	0.076	0.154	4.48914e-32									VPS53	0.00209138	0.534029	0.222	0.171	1		DCAF8	1.858e-11	0.588986	0.067	0.191	1.12866e-06		SRRM3	0.000129197	0.474065	0.135	0.094	1		VPS29	8.07682e-47	0.327627	0.699	0.453	4.90634e-42		ISG15	3.22929e-45	0.431245	0.203	0.144	1.96166e-40		IGF1R	2.12907e-08	0.689183	0.276	0.234	0.00129332
	KCNMB2	4.07203e-29	-0.389906	0.238	0.279	2.47359e-24		LONRF2	2.33971e-25	-0.304436	0.116	0.14	1.42128e-20		TMEM258	5.5753e-69	-0.283591	0.52	0.695	3.38677e-64									SOS2	0.00664731	0.533854	0.183	0.14	1		SNX9	1.98735e-07	0.588788	0.108	0.218	0.0120723		SEPTIN2	0.00849614	0.472672	0.373	0.497	1		UHRF1	0	0.32757	0.239	0.003	0		FDFT1	5.38368e-89	0.431146	0.502	0.423	3.27037e-84		HIF1A	6.9316e-05	0.687202	0.336	0.33	1
	CBLN1	4.5365e-62	-0.390687	0.066	0.104	2.75574e-57		KDM1A	8.88473e-37	-0.304704	0.19	0.223	5.39712e-32		MRFAP1	9.64606e-81	-0.283771	0.483	0.673	5.8596e-76									STRN3	0.00320992	0.531946	0.219	0.167	1		MEGF9	0.00180978	0.588685	0.067	0.116	1		TRIP11	7.51685e-06	0.471987	0.169	0.27	0.456619		NTAN1	2.80784e-106	0.327168	0.416	0.145	1.70565e-101		PROX1	3.25858e-156	0.431098	0.448	0.31	1.97946e-151		HIVEP3	0.000276062	0.685278	0.112	0.089	1
	H1FX	2.40537e-181	-0.393431	0.455	0.565	1.46116e-176		C9orf16	2.76235e-96	-0.304742	0.671	0.534	1.67802e-91		AMBP	2.38373e-34	-0.283821	0.055	0.125	1.44802e-29									RANBP9	0.000368465	0.531267	0.159	0.105	1		RBM33	9.17395e-06	0.587855	0.081	0.161	0.557281		ZZZ3	0.000936205	0.470309	0.071	0.122	1		XRCC2	0	0.327113	0.196	0.004	0		SQLE	5.31475e-124	0.430906	0.448	0.328	3.2285e-119		MAST1	3.03671e-50	0.684397	0.128	0.047	1.84468e-45
	CD63	1.28239e-267	-0.393529	0.803	0.835	7.78999e-263		GPRIN3	2.98302e-44	-0.304859	0.125	0.162	1.81207e-39		SCP2	1.48875e-99	-0.28405	0.396	0.599	9.04358e-95									RNA28S5	2.5074e-08	0.53036	0.111	0.046	0.00152315		UGCG	0.00334687	0.587169	0.073	0.12	1		FOXO1	4.79026e-06	0.470039	0.145	0.242	0.290989		SEC11A	1.90811e-33	0.327074	0.776	0.573	1.1591e-28		CNOT7	1.81238e-117	0.43078	0.543	0.437	1.10095e-112		PCM1	1.50389e-06	0.684149	0.378	0.36	0.091355
	METRN	4.14246e-179	-0.393634	0.353	0.433	2.51638e-174		P4HB	3.42385e-17	-0.304903	0.627	0.591	2.07985e-12		FUNDC2	9.35672e-69	-0.284411	0.236	0.393	5.68383e-64									VPS13D	1.25447e-07	0.530272	0.159	0.083	0.00762042		FUBP3	1.16485e-06	0.586764	0.094	0.189	0.0707597		PRSS23	0.000534799	0.469121	0.241	0.19	1		EEF1E1	3.15044e-48	0.326805	0.512	0.283	1.91376e-43		EXOC7	6.72887e-118	0.429644	0.372	0.262	4.08752e-113		ARGLU1	0.00307607	0.683844	0.37	0.378	1
	APOE	1.45999e-122	-0.39826	0.179	0.261	8.86885e-118		RPL10	8.33684e-49	-0.304913	0.799	0.719	5.06429e-44		RPL31	7.07597e-44	-0.284559	0.728	0.854	4.29837e-39									R3HDM2	0.00612364	0.528784	0.207	0.162	1		DFFA	1.42911e-08	0.586625	0.081	0.188	0.000868127		PHYKPL	0.00606182	0.469009	0.133	0.106	1		MSH2	2.51025e-215	0.326698	0.303	0.053	1.52488e-210		IPO9	1.03556e-168	0.429523	0.377	0.235	6.29063e-164		MED13L	0.00100319	0.68334	0.177	0.156	1
	C9orf16	7.25324e-167	-0.399443	0.526	0.622	4.40605e-162		MAGI1	2.95275e-29	-0.304936	0.199	0.155	1.79368e-24		UFC1	2.7887e-71	-0.284703	0.392	0.562	1.69402e-66									ABL1	0.000683296	0.528542	0.186	0.132	1		NUP62	1.27821e-07	0.586168	0.074	0.168	0.00776462		DLL3	0.00043008	0.468315	0.162	0.126	1		MRPL11	1.608e-64	0.326434	0.505	0.248	9.76795e-60		MIGA1	4.18244e-217	0.42949	0.18	0.069	2.54067e-212		ARHGEF7	4.71207e-21	0.682644	0.227	0.153	2.8624e-16
	HES1	1.03588e-173	-0.402783	0.115	0.203	6.29258e-169		LMO2	5.43452e-15	-0.305127	0.255	0.207	3.30125e-10		EIF1B	1.66506e-76	-0.284784	0.382	0.56	1.01145e-71									MBP	4.4166e-05	0.528338	0.338	0.264	1		PPP2R5C	7.63172e-11	0.584695	0.112	0.255	4.63596e-06		TPST1	1.16892e-06	0.467795	0.101	0.191	0.0710072		USP13	2.87756e-84	0.325888	0.326	0.109	1.748e-79		EMB	4.05011e-146	0.42943	0.259	0.142	2.46028e-141		TET3	6.56867e-23	0.682255	0.12	0.061	3.9902e-18
	RNASEK-C17orf49	6.85411e-20	-0.40901	0.223	0.172	4.1636e-15		C11orf49	0.000535147	-0.305592	0.284	0.255	1		SSBP1	7.18421e-70	-0.285288	0.303	0.471	4.36412e-65									DNM1L	0.00405014	0.528	0.278	0.233	1		AKAP8L	2.03108e-10	0.584444	0.117	0.263	1.2338e-05		ILF2	0.00287325	0.463464	0.342	0.465	1		IFT22	1.77949e-80	0.325865	0.486	0.209	1.08097e-75		TSPYL1	1.0923e-156	0.429177	0.389	0.253	6.63527e-152		NBPF1	1.73074e-07	0.680275	0.121	0.087	0.0105135
	HLA-E	6.38176e-145	-0.409361	0.187	0.273	3.87666e-140		GDAP1L1	8.69984e-65	-0.305706	0.174	0.217	5.2848e-60		PROC	1.76491e-74	-0.286452	0.083	0.211	1.07212e-69									SPTBN1	1.70056e-07	0.526604	0.404	0.309	0.0103302		EXOC6	0.00101312	0.58356	0.074	0.129	1		PTCH1	8.08624e-17	0.462506	0.132	0.056	4.91206e-12		ZWILCH	0	0.325725	0.298	0.028	0		PGAM1	1.12322e-92	0.429049	0.576	0.509	6.82313e-88		RALGDS	7.12997e-10	0.67935	0.212	0.166	4.33117e-05
	PALLD	1.32952e-223	-0.409399	0.277	0.403	8.0763e-219		EIF3H	1.35077e-21	-0.306031	0.64	0.586	8.20539e-17		CTSA	9.32374e-76	-0.286849	0.244	0.408	5.6638e-71									FAM13A	5.35003e-15	0.525876	0.108	0.033	3.24993e-10		EEF2	0.00866351	0.583554	0.478	0.764	1		TBC1D10B	0.00590127	0.458944	0.082	0.123	1		SASS6	1.81479e-238	0.325656	0.263	0.038	1.10241e-233		DNAJA1	5.21069e-109	0.427564	0.629	0.548	3.16529e-104		RNF38	1.34591e-24	0.679265	0.168	0.095	8.17585e-20
	NUCB1	0	-0.411096	0.395	0.537	0		JAK1	0.00789587	-0.306096	0.319	0.286	1		AK2	7.48054e-66	-0.286863	0.211	0.356	4.54413e-61									GPBAR1	2.80365e-06	0.525317	0.272	0.192	0.170311		MED27	0.000751163	0.583239	0.112	0.182	1		ATP5MC2	3.34846e-05	0.458312	0.484	0.43	1		MESD	1.14832e-60	0.32504	0.591	0.315	6.9756e-56		PTPA	9.28292e-195	0.427189	0.357	0.21	5.639e-190		PTBP2	1.1651e-07	0.67714	0.15	0.114	0.00707749
	BSG	0	-0.411264	0.624	0.702	0		KATNAL1	1.01784e-137	-0.306424	0.095	0.161	6.18296e-133		VIM	2.63272e-46	-0.286906	0.206	0.329	1.59927e-41									SLC12A5	2.09243e-06	0.525291	0.26	0.183	0.127107		EHMT1	0.00998749	0.583227	0.104	0.157	1		SRRM4	2.0674e-08	0.457581	0.117	0.064	0.00125587		CHTF18	0	0.324851	0.173	0.009	0		MTRNR2L1	1.00232e-27	0.426049	0.226	0.176	6.08871e-23		BRSK2	1.37734e-09	0.67616	0.148	0.106	8.36681e-05
	ATOX1	1.99799e-305	-0.412523	0.482	0.591	1.2137e-300		VAC14	6.85919e-127	-0.306592	0.106	0.169	4.16668e-122		GAS5	2.97885e-20	-0.286908	0.359	0.438	1.80953e-15									GADD45A	1.27049e-07	0.525083	0.299	0.203	0.00771771		ATM	2.10654e-07	0.583099	0.087	0.185	0.0127964		SERPINF1	4.60973e-81	0.457344	0.106	0.014	2.80023e-76		CDC6	0	0.324699	0.241	0.003	0		CD81	1.53081e-111	0.425629	0.674	0.579	9.29904e-107		PXDN	7.9791e-28	0.673337	0.189	0.108	4.84698e-23
	FCGRT	0	-0.412798	0.338	0.498	0		SCN9A	1.77841e-72	-0.307105	0.068	0.11	1.08031e-67		NDUFS8	1.45792e-72	-0.286975	0.398	0.574	8.85625e-68									HLCS	0.000516301	0.523542	0.129	0.082	1		PPP6R2	5.50723e-11	0.582557	0.108	0.251	3.34542e-06		TLE2	0.00867753	0.456689	0.111	0.159	1		PRELID1	8.76365e-40	0.324178	0.712	0.491	5.32357e-35		NKTR	5.41747e-73	0.425533	0.397	0.303	3.29089e-68		TSPYL4	1.16096e-09	0.672854	0.266	0.221	7.05237e-05
	STMN1	7.56802e-232	-0.416322	0.536	0.663	4.59727e-227		VAMP2	8.93618e-25	-0.307385	0.729	0.667	5.42837e-20		DCTN3	5.78207e-74	-0.287124	0.372	0.549	3.51237e-69									CREBBP	0.00066107	0.523122	0.222	0.164	1		FOCAD	0.000110101	0.582149	0.108	0.188	1		MACROD2	0.00588982	0.455891	0.116	0.087	1		GAS2L3	1.7846e-95	0.322782	0.29	0.086	1.08407e-90		MAGED2	1.32972e-84	0.424426	0.624	0.56	8.07751e-80		CPEB3	7.1159e-16	0.672471	0.142	0.087	4.32263e-11
	BTBD11	0	-0.417865	0.024	0.13	0		SREBF2	8.41524e-07	-0.30751	0.253	0.252	0.0511192		EIF5	1.21922e-78	-0.287303	0.352	0.532	7.40627e-74									BRD3	0.000163645	0.522533	0.371	0.302	1		ENAH	0.00046888	0.580595	0.115	0.19	1		ACTN4	0.00317274	0.454344	0.265	0.357	1		TALDO1	3.44884e-48	0.321791	0.706	0.468	2.09503e-43		CYB5R2	0	0.42437	0.118	0.02	0		SAMD1	0.00358357	0.67223	0.146	0.131	1
	NR4A2	0	-0.417989	0.054	0.163	0		NDN	3.45262e-16	-0.307637	0.377	0.377	2.09733e-11		RPL4	4.79181e-48	-0.288106	0.664	0.821	2.91083e-43									TAF3	0.000917631	0.522024	0.147	0.098	1		GAA	1.02605e-05	0.579988	0.071	0.145	0.623285		PDLIM7	9.99728e-11	0.454236	0.209	0.136	6.07295e-06		RFWD3	1.04597e-206	0.321615	0.265	0.043	6.35388e-202		GPBAR1	9.82258e-156	0.42363	0.304	0.18	5.96682e-151		SPEN	0.00738949	0.671101	0.216	0.204	1
	KRT19	1.66309e-213	-0.420418	0.163	0.277	1.01026e-208		TMCC3	6.06381e-50	-0.307661	0.157	0.195	3.68352e-45		PGRMC1	1.96524e-74	-0.288114	0.309	0.48	1.1938e-69									GNAQ	0.00209309	0.520457	0.356	0.309	1		SREBF2	1.38833e-05	0.578914	0.143	0.253	0.843352		TCAF1	1.42548e-22	0.453523	0.265	0.134	8.65922e-18		CALM3	3.21772e-27	0.321368	0.804	0.602	1.95464e-22		GADD45GIP1	2.70853e-38	0.423382	0.574	0.56	1.64532e-33		CHD7	1.28702e-05	0.670303	0.311	0.288	0.781814
	MOB1B	8.12901e-302	-0.420635	0.291	0.434	4.93805e-297		PTOV1	9.93226e-07	-0.307728	0.502	0.463	0.0603345		SRPRA	5.67963e-37	-0.288173	0.068	0.143	3.45015e-32									SLC17A5	0.00898381	0.520413	0.213	0.171	1		ATP2C1	1.32616e-10	0.578797	0.099	0.234	8.05592e-06		CMTM7	4.13566e-19	0.453404	0.129	0.052	2.51225e-14		PPIH	6.72283e-115	0.320876	0.315	0.088	4.08385e-110		MSI2	1.24261e-264	0.423289	0.478	0.284	7.54833e-260		BDP1	3.70252e-07	0.669822	0.277	0.244	0.0224913
	PCSK1N	0	-0.422293	0.931	0.905	0		SRGAP3	1.57195e-84	-0.30785	0.088	0.136	9.549e-80		DGUOK	3.79312e-65	-0.288394	0.348	0.513	2.30417e-60									FUBP3	0.00407115	0.519669	0.234	0.188	1		DYNLL2	2.26862e-08	0.578518	0.142	0.279	0.0013781		LRRIQ1	7.93217e-18	0.452959	0.106	0.04	4.81847e-13		CCND3	1.27465e-84	0.320156	0.443	0.182	7.74296e-80		CTNNBIP1	2.26835e-135	0.423091	0.407	0.29	1.37793e-130		ZNF532	1.75826e-29	0.66879	0.109	0.048	1.06808e-24
	KIF12	0	-0.426325	0.254	0.418	0		AHDC1	3.83055e-28	-0.308027	0.141	0.168	2.3269e-23		EIF3K	4.47298e-78	-0.288405	0.455	0.638	2.71715e-73									ZMYM2	1.58745e-05	0.519641	0.344	0.267	0.964311		SPTLC2	0.00703047	0.577653	0.069	0.111	1		PPP1R12A	0.00356765	0.450796	0.211	0.288	1		IGFBP2	7.16374e-51	0.320041	0.499	0.261	4.35169e-46		DUSP16	2.3417e-229	0.422847	0.264	0.123	1.42249e-224		INPP5F	1.35246e-07	0.666995	0.238	0.201	0.00821564
	MDK	0	-0.428071	0.476	0.628	0		GFPT1	1.14039e-08	-0.308449	0.373	0.364	0.00069274		CHID1	4.1661e-94	-0.288771	0.297	0.484	2.53074e-89									PLAC9	3.79212e-143	0.519461	0.111	0.005	2.30356e-138		TMEM87A	2.79593e-07	0.577611	0.094	0.195	0.0169841		IMMT	0.00570766	0.450652	0.193	0.265	1		CALD1	3.62175e-63	0.318584	0.418	0.187	2.20007e-58		HSP90AA1	1.21666e-92	0.422679	0.845	0.824	7.39075e-88		KANSL1	6.97311e-09	0.66694	0.27	0.228	0.000423588
	SLC7A2	1.78311e-229	-0.428896	0.468	0.587	1.08317e-224		ZNF292	2.79193e-06	-0.308463	0.333	0.293	0.169599		MRPL14	5.6498e-74	-0.289073	0.241	0.402	3.43203e-69									A1CF	0.000203189	0.519419	0.428	0.375	1		SSTR3	0.00260824	0.575087	0.064	0.109	1		ZNF37A	0.000847151	0.448202	0.14	0.103	1		FAM64A	0	0.318499	0.145	0.001	0		RAB26	9.36208e-81	0.422425	0.441	0.364	5.68709e-76		JPX	6.39758e-05	0.665996	0.096	0.141	1
	HMGN3	0	-0.430966	0.57	0.648	0		HNRNPM	0.00203897	-0.308744	0.414	0.393	1		TMX1	1.94549e-63	-0.28953	0.148	0.281	1.18181e-58									KIDINS220	1.35762e-05	0.519391	0.41	0.338	0.8247		ERI3	4.41147e-21	0.574973	0.097	0.312	2.67979e-16		RPL35A	0.00107692	0.447934	0.632	0.852	1		G2E3	3.54426e-125	0.318361	0.285	0.071	2.153e-120		SIDT2	1.08128e-152	0.422254	0.269	0.151	6.56837e-148		SLC39A6	1.16004e-07	0.665432	0.3	0.266	0.00704676
	SYT1	7.02928e-86	-0.432849	0.093	0.149	4.27001e-81		TNKS2	3.66581e-13	-0.309138	0.204	0.216	2.22683e-08		ELAVL2	6.76559e-54	-0.290537	0.05	0.141	4.10983e-49									HOMER2	1.31219e-07	0.516704	0.135	0.066	0.00797105		ALCAM	1.47309e-14	0.57271	0.198	0.434	8.94845e-10		CCNJ	8.11159e-27	0.447752	0.125	0.041	4.92747e-22		SLC1A4	9.91144e-104	0.318017	0.329	0.1	6.0208e-99		EIF2AK2	2.29237e-117	0.42224	0.363	0.247	1.39253e-112		ABLIM1	1.14353e-08	0.664934	0.304	0.263	0.000694652
	LY6H	8.89721e-170	-0.433395	0.083	0.16	5.4047e-165		PSMB7	4.9003e-31	-0.309673	0.504	0.493	2.97674e-26		HMGB1	6.83212e-69	-0.291172	0.514	0.68	4.15024e-64									VAMP2	0.00217774	0.516005	0.653	0.692	1		CAMK1D	0.000327985	0.57223	0.073	0.131	1		METTL2B	0.00899886	0.447143	0.106	0.082	1		UBE2M	7.87237e-55	0.317173	0.595	0.332	4.78215e-50		POLR1D	1.5481e-88	0.422136	0.534	0.461	9.40407e-84		SENP7	1.05728e-05	0.662561	0.182	0.151	0.642258
	PCDH9	1.37006e-179	-0.433454	0.038	0.105	8.32256e-175		CDH8	2.30281e-107	-0.30969	0.071	0.124	1.39887e-102		KCNK16	3.34677e-76	-0.291344	0.281	0.443	2.03303e-71									ZNF827	0.000341797	0.513687	0.26	0.193	1		MARK2	2.22795e-06	0.571698	0.103	0.199	0.135339		WIPI1	0.00494584	0.446521	0.156	0.129	1		CCDC18	0	0.314924	0.212	0.015	0		ABCF1	4.54493e-81	0.421846	0.294	0.202	2.76086e-76		MICAL3	6.4225e-70	0.661604	0.165	0.059	3.90141e-65
	DPP7	0	-0.43528	0.438	0.548	0		ENTPD3	0	-0.31024	0.034	0.132	0		FLYWCH2	2.23419e-90	-0.291594	0.193	0.364	1.35718e-85									ARHGDIA	0.0026197	0.51328	0.392	0.347	1		BAZ2A	3.81777e-07	0.571547	0.122	0.237	0.0231914		ZC3H15	0.0086853	0.446433	0.281	0.371	1		PPIF	3.14016e-113	0.314722	0.394	0.128	1.90752e-108		PNMA1	1.09637e-106	0.421507	0.404	0.297	6.66e-102		TTYH3	6.45119e-34	0.661531	0.177	0.092	3.91884e-29
	ARRDC4	9.49611e-297	-0.440722	0.112	0.229	5.76851e-292		EPB41L3	2.98656e-23	-0.310256	0.23	0.251	1.81422e-18		TMED4	4.28527e-89	-0.292257	0.308	0.496	2.60313e-84									RNF24	1.31348e-08	0.512864	0.147	0.07	0.000797889		RPN1	3.0203e-22	0.571337	0.11	0.341	1.83471e-17		WASF2	0.000186861	0.446235	0.238	0.338	1		YWHAQ	2.08407e-30	0.313826	0.813	0.639	1.26599e-25		BRK1	9.77933e-109	0.420745	0.728	0.681	5.94055e-104		TIA1	8.50113e-05	0.660493	0.253	0.229	1
	FKBP1B	0	-0.442161	0.245	0.401	0		ATP2C1	2.31574e-33	-0.310403	0.215	0.245	1.40672e-28		APOC1	4.28281e-67	-0.292316	0.108	0.237	2.60163e-62									RCN2	0.00256231	0.512532	0.302	0.26	1		PATZ1	2.00142e-05	0.570099	0.053	0.116	1		NCS1	0.000421577	0.446191	0.101	0.068	1		FIBP	2.24817e-44	0.31368	0.663	0.415	1.36567e-39		AGPAT4	2.60559e-253	0.420323	0.261	0.115	1.58279e-248		HS6ST3	8.31616e-20	0.657572	0.268	0.191	5.05173e-15
	C4orf48	2.82703e-288	-0.445465	0.616	0.689	1.71731e-283		TOMM20	1.1228e-16	-0.310411	0.544	0.515	6.82056e-12		DDX24	6.98599e-76	-0.29292	0.364	0.551	4.24371e-71									GK5	2.581e-11	0.5125	0.168	0.074	1.56785e-06		PHC2	7.56202e-15	0.570022	0.129	0.319	4.59362e-10		GOLGA4	0.00156565	0.445584	0.341	0.46	1		CISD2	1.25306e-52	0.312774	0.652	0.388	7.61184e-48		N4BP2L2	1.81768e-125	0.419939	0.583	0.463	1.10417e-120		SVIL	1.09359e-20	0.657251	0.114	0.059	6.6431e-16
	SAMD5	7.28308e-190	-0.445983	0.113	0.209	4.42418e-185		KTN1	1.59294e-07	-0.310485	0.581	0.546	0.00967646		MYL6B	7.35545e-77	-0.294581	0.367	0.539	4.46814e-72									ADCY1	7.88597e-06	0.51228	0.254	0.177	0.479041		ACYP2	8.46602e-12	0.569179	0.126	0.288	5.14277e-07		MAZ	0.00388867	0.443613	0.222	0.298	1		NDUFS8	1.25653e-35	0.312568	0.765	0.561	7.63289e-31		VPS28	5.96705e-75	0.4199	0.578	0.526	3.62475e-70		CBX5	2.5052e-05	0.656787	0.417	0.426	1
	HIGD1A	0	-0.447124	0.404	0.515	0		AVL9	8.51039e-07	-0.310867	0.135	0.143	0.0516972		TALDO1	7.28986e-74	-0.294671	0.314	0.482	4.4283e-69									MFN1	0.0083564	0.509713	0.12	0.084	1		PHF20	2.92675e-07	0.568742	0.083	0.179	0.0177788		DLX5	4.15734e-126	0.443465	0.14	0.016	2.52542e-121		MEA1	1.95112e-62	0.312095	0.588	0.309	1.18523e-57		C5orf24	3.87556e-136	0.419769	0.449	0.321	2.35425e-131		SQLE	2.05898e-07	0.654733	0.352	0.34	0.0125075
	QDPR	0	-0.447255	0.559	0.693	0		HES6	5.36919e-29	-0.310879	0.115	0.14	3.26157e-24		REXO2	2.22638e-57	-0.294762	0.251	0.391	1.35244e-52									PEX5L	7.91358e-11	0.50957	0.123	0.047	4.80718e-06		ZNF638	5.91429e-08	0.568725	0.17	0.322	0.0035927		PCGF3	0.0096719	0.442171	0.167	0.141	1		MRPL57	2.35641e-42	0.311192	0.775	0.55	1.43142e-37		TMEM245	2.7295e-120	0.419254	0.393	0.274	1.65806e-115		INPP4A	4.18247e-07	0.653989	0.141	0.108	0.0254068
	DCC	8.00708e-101	-0.449103	0.101	0.164	4.86398e-96		CCT6A	9.46468e-15	-0.310909	0.49	0.474	5.74942e-10		TAX1BP1	5.56323e-55	-0.295092	0.348	0.507	3.37944e-50									ASAP2	7.37057e-11	0.509024	0.114	0.043	4.47732e-06		TLE5	4.21761e-11	0.56813	0.338	0.653	2.56203e-06		MBOAT2	0.000706794	0.441847	0.122	0.187	1		SMIM32	2.86584e-28	0.310989	0.196	0.088	1.74088e-23		NSF	1.62401e-148	0.419253	0.317	0.193	9.86522e-144		ITGB8	0.00111602	0.653181	0.109	0.09	1
	GADD45G	9.27818e-211	-0.44943	0.247	0.354	5.63612e-206		TRIM33	3.76868e-11	-0.310941	0.221	0.231	2.28932e-06		PARK7	6.44796e-79	-0.295143	0.509	0.677	3.91688e-74									NSMAF	1.40657e-07	0.508602	0.135	0.066	0.00854438		PDS5A	1.10441e-06	0.567406	0.11	0.214	0.0670887		CAMTA2	0.00164998	0.441806	0.066	0.11	1		SYNE2	4.78048e-98	0.310781	0.443	0.157	2.90395e-93		PRPF38B	2.88599e-48	0.418625	0.333	0.261	1.75312e-43		C11orf80	1.55782e-10	0.652207	0.101	0.063	9.46311e-06
	SDC2	0	-0.449989	0.278	0.441	0		PPP2CA	1.09515e-38	-0.311126	0.379	0.4	6.65261e-34		MICOS13	1.41059e-84	-0.295155	0.362	0.549	8.56874e-80									QDPR	0.000598906	0.508044	0.587	0.647	1		FAM228B	0.000576012	0.567029	0.057	0.107	1		RPS16	0.000303208	0.441758	0.622	0.843	1		AP1S2	1.72033e-77	0.310708	0.418	0.167	1.04503e-72		MAP2K2	3.81596e-147	0.418533	0.484	0.357	2.31804e-142		RNF19A	1.57877e-09	0.652012	0.161	0.118	9.59041e-05
	ARFGEF3	1.59034e-31	-0.454361	0.252	0.271	9.66071e-27		LASP1	2.004e-18	-0.311578	0.277	0.287	1.21735e-13		MIEN1	1.03817e-79	-0.295228	0.341	0.515	6.30649e-75									ZSWIM6	2.60227e-11	0.507847	0.132	0.052	1.58077e-06		SCAPER	8.52773e-05	0.566481	0.126	0.212	1		GPRC5C	0.00831804	0.44167	0.219	0.294	1		RBBP8	3.78358e-115	0.310142	0.261	0.063	2.29838e-110		CDHR3	2.86845e-171	0.418166	0.12	0.041	1.74247e-166		EIF4A1	1.29505e-22	0.651344	0.349	0.257	7.86689e-18
	MTRNR2L12	0	-0.455523	0.138	0.291	0		NUFIP2	1.25394e-12	-0.311896	0.224	0.236	7.6172e-08		QPRT	2.55795e-72	-0.295359	0.137	0.28	1.55385e-67									CYTH2	8.03331e-05	0.506979	0.24	0.173	1		ABI1	4.68475e-07	0.566249	0.08	0.173	0.028458		ARAP1	0.000109967	0.441548	0.063	0.117	1		POLR3K	6.35862e-98	0.310131	0.396	0.139	3.86261e-93		BORCS7	1.79515e-154	0.418067	0.257	0.135	1.09048e-149		NXN	7.97194e-21	0.650554	0.138	0.077	4.84263e-16
	LRRFIP1	1.65465e-288	-0.456434	0.312	0.453	1.00514e-283		NSD3	0.000393089	-0.312043	0.362	0.346	1		MGST3	1.22707e-76	-0.295518	0.432	0.607	7.45399e-72									FAM210B	0.00631218	0.504776	0.35	0.309	1		NDUFS1	1.01916e-10	0.564956	0.12	0.27	6.19098e-06		TTC37	0.000433094	0.440396	0.227	0.321	1		CCDC167	1.4806e-61	0.309956	0.449	0.207	8.99407e-57		RPL13	7.85964e-170	0.417854	0.948	0.909	4.77442e-165		STAU2	0.00204717	0.650131	0.201	0.183	1
	S100A11	3.09335e-281	-0.457632	0.389	0.519	1.87908e-276		TANC2	3.78519e-31	-0.312187	0.084	0.111	2.29935e-26		YWHAB	2.33572e-70	-0.29578	0.453	0.635	1.41885e-65									SMURF2	0.00738689	0.504493	0.129	0.091	1		CASK	7.10343e-08	0.563826	0.127	0.252	0.00431505		RPS6KA2	4.47545e-12	0.440069	0.174	0.094	2.71866e-07		CIB2	4.28376e-140	0.309682	0.338	0.088	2.60221e-135		H1FX	2.23818e-182	0.417049	0.649	0.513	1.35961e-177		SMARCC2	1.02178e-07	0.649973	0.326	0.293	0.00620689
	HIST1H1C	0	-0.457793	0.172	0.313	0		GALNT1	1.44423e-10	-0.312316	0.206	0.214	8.77313e-06		PLCXD3	3.46575e-57	-0.295816	0.158	0.288	2.1053e-52									YPEL2	0.00143397	0.503276	0.234	0.179	1		FRY	0.00147982	0.563479	0.081	0.136	1		ATP2B1	0.00242168	0.439641	0.392	0.507	1		TRIM28	2.84064e-79	0.309645	0.602	0.298	1.72558e-74		SLC38A2	4.19168e-204	0.416945	0.238	0.109	2.54628e-199		PLEKHO1	4.58519e-72	0.649934	0.216	0.088	2.78532e-67
	DMKN	0	-0.461879	0.273	0.422	0		GPSM1	8.69961e-134	-0.312364	0.074	0.135	5.28466e-129		ATP5G2	1.64746e-27	-0.29601	0.265	0.356	1.00077e-22									BCL7A	0.000172999	0.502999	0.183	0.123	1		ZNF462	0.000498197	0.563158	0.113	0.188	1		BTBD2	0.00240699	0.439337	0.082	0.127	1		MYO19	3.64438e-192	0.309328	0.338	0.07	2.21382e-187		THSD4	0	0.416857	0.193	0.029	0		IPO9	2.66729e-15	0.649045	0.309	0.248	1.62027e-10
	PTMS	2.53631e-226	-0.463133	0.55	0.635	1.54071e-221		NAV2	6.5592e-98	-0.312572	0.073	0.124	3.98445e-93		LDLRAP1	2.53261e-62	-0.296747	0.089	0.204	1.53846e-57									EMP2	0.0020126	0.50186	0.129	0.086	1		RRBP1	1.61609e-10	0.562241	0.147	0.309	9.81709e-06		MMS19	0.00217432	0.4383	0.072	0.117	1		CNTLN	1.91274e-159	0.309177	0.246	0.045	1.16192e-154		GNB1	3.29163e-171	0.416503	0.651	0.533	1.99954e-166		VGLL4	2.84458e-05	0.648951	0.165	0.137	1
	NEGR1	9.71025e-106	-0.464753	0.092	0.154	5.89859e-101		YIPF4	4.99327e-24	-0.312596	0.29	0.309	3.03321e-19		SNRPE	4.70869e-73	-0.296958	0.343	0.513	2.86034e-68									RGL3	0.00943263	0.501854	0.216	0.177	1		VWA5B2	9.27079e-14	0.562133	0.136	0.322	5.63164e-09		ZNF286A	1.45634e-31	0.436881	0.186	0.07	8.84666e-27		POLA2	0	0.309136	0.263	0.018	0		RDH11	1.54362e-102	0.416127	0.512	0.419	9.37685e-98		ARL4C	2.2594e-23	0.648683	0.175	0.101	1.37249e-18
	SPINT2	0	-0.476468	0.797	0.831	0		MAST4	0.00828321	-0.312873	0.288	0.256	1		RPL10A	1.40975e-62	-0.297677	0.653	0.825	8.56364e-58									FNBP1L	0.000521445	0.500471	0.434	0.386	1		BRWD1	1.30578e-07	0.561541	0.122	0.243	0.00793207		PSD	6.32043e-12	0.435039	0.14	0.286	3.83941e-07		ITGB1	3.84117e-40	0.309027	0.832	0.596	2.33336e-35		MAP9	2.4074e-61	0.415618	0.414	0.335	1.4624e-56		SPIRE1	0.00120616	0.643219	0.114	0.093	1
	LRPAP1	0	-0.476574	0.535	0.645	0		YWHAE	5.8984e-64	-0.312917	0.786	0.728	3.58304e-59		YWHAQ	2.90367e-76	-0.298068	0.476	0.652	1.76387e-71									KLC1	0.000259921	0.500117	0.41	0.347	1		HMGCLL1	0.000170327	0.560397	0.101	0.175	1		JPX	2.38655e-07	0.433773	0.061	0.141	0.0144973		PIMREG	0	0.308734	0.118	0.001	0		PPP1R17	0	0.41492	0.119	0.024	0		FAM13B	1.92664e-06	0.641864	0.128	0.097	0.117036
	DUSP1	1.23062e-280	-0.478108	0.292	0.425	7.47555e-276		KPNA3	5.60726e-42	-0.313188	0.209	0.243	3.40619e-37		MAP1B	4.7159e-07	-0.298503	0.57	0.628	0.0286472									RFX7	0.000446985	0.49969	0.111	0.066	1		SIM1	2.1525e-05	0.560375	0.104	0.191	1		KIAA1211L	6.73836e-06	0.433504	0.109	0.067	0.409328		IGFBPL1	1.91151e-50	0.308253	0.295	0.123	1.16117e-45		SERGEF	1.04701e-118	0.41463	0.32	0.212	6.36016e-114		CLIP2	4.73344e-14	0.641792	0.121	0.074	2.87538e-09
	SMOC1	0	-0.482328	0.082	0.204	0		MGAT5	5.01284e-67	-0.313255	0.075	0.116	3.0451e-62		TM7SF2	5.51616e-85	-0.298503	0.213	0.391	3.35085e-80									KIF13B	1.35964e-08	0.49925	0.186	0.1	0.000825926		ASXL2	0.00102961	0.559992	0.083	0.141	1		ZNF148	6.95226e-05	0.432606	0.186	0.28	1		ZNF738	8.81027e-133	0.308091	0.343	0.091	5.35189e-128		HID1	1.03235e-172	0.414533	0.356	0.215	6.2711e-168		TFDP2	4.4168e-15	0.641295	0.219	0.155	2.68303e-10
	NDUFB8.1	0	-0.483048	0.075	0.221	0		SMARCC2	1.81427e-19	-0.313378	0.282	0.301	1.10209e-14		FKBP1B	4.61229e-81	-0.29877	0.193	0.356	2.80178e-76									PTTG1IP	9.59673e-06	0.498977	0.494	0.428	0.582963		CDK12	7.86229e-05	0.559337	0.099	0.177	1		SRSF1	0.000122841	0.431865	0.185	0.276	1		PDIA6	1.9074e-39	0.307986	0.812	0.59	1.15867e-34		ZNHIT1	2.52215e-58	0.41428	0.592	0.575	1.53211e-53		BRAF	7.41016e-09	0.639333	0.191	0.148	0.000450137
	FKBP2	3.15033e-146	-0.487786	0.597	0.634	1.9137e-141		NOP53	1.27791e-29	-0.313598	0.548	0.524	7.76281e-25		PRELID1	1.47268e-81	-0.29906	0.33	0.505	8.94596e-77									RYK	0.00492016	0.497363	0.126	0.087	1		SLC17A5	7.06816e-10	0.558932	0.064	0.172	4.29362e-05		STK38L	3.35069e-07	0.43118	0.111	0.064	0.0203541		HNRNPUL1	3.477e-56	0.307623	0.579	0.311	2.11214e-51		DDX3X	1.51442e-152	0.413602	0.443	0.307	9.19949e-148		AHCYL2	4.79426e-07	0.63717	0.112	0.08	0.0291232
	HLA-B	2.75871e-15	-0.488656	0.268	0.284	1.6758e-10		AMIGO2	4.80479e-58	-0.313719	0.072	0.107	2.91872e-53		SAP18	3.47012e-71	-0.299538	0.479	0.661	2.10796e-66									FAM169A	0.00337334	0.497094	0.117	0.077	1		THRA	5.84521e-07	0.557904	0.06	0.14	0.0355073		CTNNA1	3.63412e-06	0.431124	0.211	0.332	0.220758		DNA2	0	0.307276	0.206	0.01	0		NDUFS6	1.86452e-91	0.413472	0.634	0.583	1.13262e-86		PIK3CA	7.82715e-05	0.637102	0.105	0.08	1
	JUND	2.0709e-213	-0.490753	0.427	0.526	1.25799e-208		FTH1	1.0748e-07	-0.313771	0.923	0.815	0.00652899		STMP1	6.47515e-84	-0.299704	0.377	0.557	3.93339e-79									GRASP	2.65871e-07	0.496689	0.144	0.074	0.0161506		CD2AP	9.45652e-07	0.557611	0.103	0.202	0.0574446		CCZ1	2.064e-07	0.430482	0.233	0.174	0.012538		MSH6	3.91701e-110	0.30718	0.351	0.108	2.37943e-105		KLHDC8B	6.04167e-112	0.413355	0.285	0.184	3.67007e-107		ZNF292	0.00397864	0.636682	0.312	0.309	1
	CYBA	0	-0.498	0.099	0.284	0		CELF2	1.31012e-57	-0.313826	0.127	0.168	7.95847e-53		VAPA	8.29299e-87	-0.300278	0.404	0.6	5.03766e-82									KIF16B	8.00879e-05	0.495615	0.129	0.075	1		PAFAH1B1	8.51571e-10	0.55737	0.191	0.373	5.17295e-05		FGD5-AS1	4.28267e-10	0.43047	0.069	0.176	2.60155e-05		ATP5F1D	1.99119e-28	0.306479	0.762	0.609	1.20957e-23		REV3L	1.80098e-224	0.413101	0.446	0.269	1.09402e-219		CYFIP2	2.79104e-07	0.634725	0.21	0.172	0.0169545
	PLD3	0	-0.507294	0.689	0.774	0		WAC	8.6163e-06	-0.313892	0.388	0.375	0.523406		PSMB6	7.42701e-72	-0.300591	0.408	0.585	4.51161e-67									COL22A1	4.10498e-38	0.494721	0.123	0.021	2.49361e-33		SUCLG2	5.69491e-05	0.55733	0.074	0.142	1		ACOT7	0.00338809	0.430254	0.13	0.1	1		PTRHD1	1.45898e-42	0.305558	0.497	0.273	8.86275e-38		FAAP20	1.3816e-147	0.412975	0.314	0.182	8.39267e-143		MMP24	6.44003e-27	0.633823	0.106	0.048	3.91206e-22
	IRX1	0	-0.516858	0.054	0.254	0		MAN1A1	1.01942e-77	-0.313894	0.497	0.382	6.19257e-73		ACTG1	8.94564e-66	-0.300714	0.767	0.855	5.43412e-61									GTF2I	5.4932e-05	0.494442	0.494	0.431	1		ZNF148	1.28774e-09	0.556944	0.135	0.281	7.82248e-05		GBAS	7.90175e-11	0.430215	0.068	0.179	4.8e-06		AGT	1.61774e-48	0.305137	0.381	0.177	9.82711e-44		GABBR2	0	0.412913	0.174	0.039	0		IRF2BPL	2.00336e-07	0.6323	0.298	0.259	0.0121696
	CXCL1	1.76565e-212	-0.518818	0.032	0.102	1.07256e-207		RACK1	2.09209e-162	-0.314007	0.901	0.83	1.27086e-157		CNPY2	2.31079e-71	-0.30088	0.447	0.622	1.40371e-66									ADD3	5.69604e-06	0.4944	0.243	0.16	0.346012		CHD3	0.00335576	0.556681	0.104	0.162	1		NETO2	1.61021e-09	0.43014	0.106	0.054	9.78138e-05		WBP11	1.18076e-56	0.304569	0.57	0.296	7.17263e-52		CTDNEP1	1.03895e-140	0.412735	0.46	0.329	6.31123e-136		DIP2B	3.20301e-06	0.631101	0.161	0.128	0.19457
	ITGB1	4.04108e-305	-0.519134	0.538	0.632	2.4548e-300		TOP1	0.00372509	-0.314572	0.393	0.369	1		DYNLL1	5.25427e-62	-0.30131	0.564	0.731	3.19176e-57									EXT1	0.00872185	0.494242	0.105	0.071	1		ZNF358	1.01344e-09	0.556585	0.085	0.203	6.15625e-05		IP6K2	0.000635952	0.427537	0.289	0.405	1		RPS15	1.59166e-25	0.304288	0.92	0.814	9.66868e-21		NACAD	0	0.412684	0.235	0.072	0		KCNB1	1.02836e-25	0.631091	0.101	0.046	6.24688e-21
	KCNJ3	4.5873e-148	-0.524428	0.192	0.268	2.7866e-143		RPLP0	1.14672e-144	-0.314716	0.911	0.838	6.96586e-140		TIMM13	3.32933e-96	-0.301366	0.355	0.545	2.02244e-91									AMOTL1	1.95792e-05	0.493722	0.123	0.068	1		PHIP	4.06169e-13	0.556153	0.172	0.374	2.46731e-08		MBD3	0.00710326	0.422732	0.127	0.18	1		CNIH2	3.63399e-37	0.304131	0.682	0.443	2.20751e-32		SORCS1	0	0.412681	0.163	0.026	0		CASZ1	2.87444e-20	0.630137	0.15	0.087	1.74611e-15
	B2M	1.23067e-89	-0.528482	0.734	0.792	7.47586e-85		ARL4C	4.43233e-208	-0.314731	0.057	0.134	2.69246e-203		SLC3A2	5.03089e-72	-0.301535	0.416	0.58	3.05606e-67									N4BP1	0.00629819	0.492302	0.177	0.134	1		ARHGEF7	1.78931e-08	0.555985	0.062	0.155	0.00108694		SORT1	3.05713e-05	0.422608	0.117	0.193	1		ALDH7A1	3.03479e-76	0.303612	0.46	0.197	1.84352e-71		CAPN1	1.69743e-125	0.411587	0.404	0.29	1.03112e-120		TBC1D9	7.48331e-07	0.629632	0.205	0.17	0.0454581
	H2AFJ	0	-0.532473	0.411	0.556	0		KAT6B	0.00215067	-0.315081	0.332	0.298	1		HMGN1	1.31844e-91	-0.301555	0.458	0.657	8.00898e-87									AFAP1	3.45205e-08	0.489488	0.108	0.046	0.00209698		FAM208A	0.000323814	0.555585	0.055	0.107	1		CTNND2	3.39422e-07	0.422158	0.108	0.203	0.0206185		NEURL1B	1.37138e-111	0.303372	0.253	0.062	8.3306e-107		ACTR1B	6.09937e-101	0.411582	0.323	0.221	3.70512e-96		ACAT2	3.62253e-05	0.62962	0.267	0.255	1
	VSTM2A	0	-0.53566	0.04	0.208	0		RCAN3	0.000132981	-0.315101	0.345	0.332	1		EIF3E	2.91485e-72	-0.301573	0.392	0.572	1.77065e-67									ZNF618	0.000740673	0.489373	0.263	0.205	1		DTNA	1.52975e-05	0.555531	0.08	0.156	0.929259		GNAO1	0.0062643	0.421938	0.225	0.304	1		MAL2	4.15619e-55	0.302829	0.567	0.305	2.52472e-50		LGALS2	1.72496e-191	0.411242	0.131	0.045	1.04785e-186		MXI1	2.2488e-14	0.629447	0.153	0.099	1.36605e-09
	FOSB	4.67466e-260	-0.536389	0.076	0.181	2.83967e-255		TDG	4.26872e-22	-0.315769	0.262	0.276	2.59307e-17		DPY30	1.54998e-87	-0.301731	0.313	0.495	9.41549e-83									ARID2	0.000993087	0.487716	0.171	0.12	1		URI1	6.13317e-09	0.555317	0.104	0.229	0.000372566		PSMA3	0.0082002	0.42082	0.309	0.405	1		STOML2	4.0413e-48	0.301903	0.642	0.386	2.45493e-43		GDI1	3.22002e-129	0.410845	0.554	0.45	1.95603e-124		CKB	0.00143265	0.626336	0.452	0.525	1
	PEG10	4.40135e-131	-0.537826	0.373	0.464	2.67364e-126		TBC1D24	2.96183e-211	-0.315838	0.042	0.112	1.79919e-206		CALM3	4.91183e-86	-0.301808	0.432	0.615	2.98374e-81									KLHL24	0.0016718	0.487465	0.189	0.138	1		TMEM178B	8.91726e-05	0.555019	0.081	0.151	1		SPPL2B	0.00072873	0.41691	0.113	0.174	1		PSIP1	1.21959e-87	0.301887	0.487	0.201	7.40852e-83		RBBP4	2.27398e-129	0.410809	0.482	0.361	1.38135e-124		SH3PXD2A	4.08034e-11	0.625814	0.195	0.144	2.47864e-06
	COX8A	0	-0.540345	0.779	0.841	0		CIAO2B	4.03885e-207	-0.315921	0.093	0.182	2.45344e-202		ATP6AP2	1.1281e-75	-0.302436	0.418	0.603	6.85276e-71									ZSWIM5	6.30663e-06	0.487057	0.102	0.05	0.383103		CELF2	3.1458e-06	0.55495	0.073	0.153	0.191095		MTAP	8.01963e-06	0.415477	0.14	0.094	0.48716		CNIH4	4.24744e-45	0.30111	0.491	0.267	2.58015e-40		PANK3	5.2282e-202	0.410801	0.37	0.216	3.17592e-197		ORAI2	3.63096e-06	0.625631	0.289	0.264	0.220566
	NBL1	9.36291e-224	-0.542393	0.089	0.182	5.68759e-219		DHX36	1.9615e-15	-0.316269	0.374	0.373	1.19154e-10		CCT6A	1.63778e-89	-0.302498	0.298	0.492	9.94888e-85									FAM117A	1.37839e-05	0.486513	0.126	0.068	0.837318		YY1AP1	4.80116e-06	0.553967	0.076	0.156	0.291651		SLAIN1	1.97943e-16	0.414723	0.138	0.062	1.20243e-11		PRIM1	3.1375e-173	0.301053	0.216	0.034	1.90591e-168		IGF2BP1	2.3472e-198	0.410596	0.237	0.111	1.42583e-193		AP1S2	2.58767e-06	0.620557	0.202	0.17	0.157191
	NR4A1	0	-0.549235	0.11	0.259	0		C5orf24	1.16654e-22	-0.316285	0.328	0.337	7.08628e-18		RPLP2	3.18448e-51	-0.302764	0.758	0.887	1.93444e-46									KALRN	0.00269601	0.486188	0.159	0.114	1		RB1	0.000325957	0.551775	0.087	0.152	1		KIAA1109	0.00142242	0.414709	0.129	0.19	1		YEATS4	2.69816e-115	0.300827	0.437	0.146	1.63903e-110		RBM5	1.30244e-129	0.410545	0.407	0.283	7.91177e-125		BRSK1	7.51911e-38	0.618962	0.143	0.064	4.56756e-33
	CYSTM1	0	-0.556591	0.646	0.725	0		BZW2	1.86554e-114	-0.316359	0.123	0.185	1.13324e-109		SURF2	7.47485e-90	-0.302925	0.164	0.331	4.54067e-85									XKR6	7.91024e-05	0.486044	0.123	0.071	1		ABHD15	1.70501e-11	0.551281	0.078	0.207	1.03573e-06		KPNA2	0.00106269	0.414369	0.233	0.202	1		MGST1	1.50801e-85	0.300584	0.272	0.082	9.16053e-81		RPS12	1.03368e-167	0.41008	0.9	0.874	6.27916e-163		FZD3	3.26199e-10	0.618801	0.256	0.207	1.98153e-05
	EGR4	0	-0.559113	0.051	0.169	0		HSP90AB1	1.78268e-38	-0.316839	0.924	0.865	1.08291e-33		C6orf48	3.48321e-19	-0.303355	0.334	0.403	2.11591e-14									CTNNBIP1	0.00112097	0.485981	0.344	0.301	1		MCF2L	4.75531e-06	0.550522	0.108	0.201	0.288866		FAR1	0.000218321	0.414044	0.106	0.172	1		GLUL	4.84678e-44	0.300383	0.585	0.339	2.94423e-39		FZD1	1.61902e-128	0.410005	0.22	0.119	9.83488e-124		COL6A1	5.49604e-12	0.617957	0.193	0.142	3.33863e-07
	SPOCK3	0	-0.561608	0.109	0.306	0		TMPRSS6	2.03318e-60	-0.316853	0.111	0.152	1.23508e-55		TMEM256	2.23914e-84	-0.304032	0.27	0.444	1.36019e-79									PHYKPL	0.00492503	0.485181	0.147	0.106	1		OSBPL8	8.73006e-08	0.550251	0.11	0.223	0.00530316		MAP4	0.00519824	0.414004	0.166	0.23	1		QPRT	5.97224e-52	0.300373	0.519	0.267	3.6279e-47		MRPL20	3.98228e-55	0.410001	0.558	0.517	2.41908e-50		GPR173	2.1243e-37	0.617816	0.121	0.05	1.29043e-32
	BEX3	0	-0.565122	0.737	0.812	0		KLF7	5.76128e-67	-0.317033	0.091	0.134	3.49975e-62		SYT13	2.75294e-29	-0.304369	0.243	0.334	1.6723e-24									RAI14	2.40587e-06	0.484572	0.108	0.052	0.146147		DGCR2	7.24463e-11	0.550224	0.071	0.192	4.40083e-06		AK5	1.59937e-41	0.413142	0.132	0.033	9.71554e-37		NUTF2	9.3322e-41	0.300333	0.642	0.41	5.66894e-36		ENC1	2.65496e-220	0.40955	0.176	0.064	1.61278e-215		PSD3	8.45044e-05	0.616787	0.247	0.224	1
	SMC2	7.56292e-272	-0.567464	0.21	0.345	4.59417e-267		SLC25A36	1.58708e-09	-0.317061	0.263	0.267	9.64087e-05		EIF1AX	1.58208e-81	-0.304469	0.302	0.479	9.61049e-77									NCKAP1	0.0014874	0.484431	0.371	0.323	1		PBRM1	2.84296e-09	0.550104	0.135	0.277	0.000172698		PGM2L1	0.000189317	0.413042	0.166	0.122	1		DHCR24	1.41824e-82	0.299455	0.458	0.19	8.61521e-78		CLTB	1.45604e-88	0.409536	0.52	0.446	8.84487e-84		RAB3B	3.78215e-05	0.616519	0.519	0.579	1
	LDHA	0	-0.567866	0.133	0.307	0		GLCCI1	6.744e-220	-0.317153	0.047	0.121	4.09671e-215		PAFAH1B3	7.70354e-94	-0.304837	0.257	0.446	4.67959e-89									RALGAPA1	1.03437e-05	0.484043	0.29	0.214	0.628339		STAT3	0.00293915	0.549267	0.145	0.221	1		DCUN1D5	0.00470332	0.412532	0.233	0.209	1		MAGOHB	2.70486e-73	0.299163	0.383	0.152	1.64309e-68		LRRN3	1.06117e-233	0.409369	0.193	0.072	6.44621e-229		GRIA4	8.15227e-16	0.616332	0.236	0.17	4.95218e-11
	NENF	0	-0.567946	0.574	0.667	0		PRKAR1A	5.59379e-16	-0.317229	0.645	0.605	3.39801e-11		RHEB	7.9973e-76	-0.30502	0.357	0.538	4.85804e-71									NSD3	0.000137934	0.483495	0.413	0.352	1		GNAO1	5.15242e-09	0.549031	0.154	0.305	0.000312989		HDGFL3	2.84675e-14	0.410516	0.204	0.112	1.72929e-09		RNF26	3.09555e-69	0.298902	0.309	0.114	1.88042e-64		WSB1	5.05031e-64	0.4093	0.555	0.487	3.06786e-59		RHOC	2.29622e-06	0.616147	0.225	0.195	0.139486
	PLCE1	7.93126e-181	-0.56871	0.058	0.129	4.81792e-176		PAK2	8.04157e-23	-0.317404	0.269	0.285	4.88494e-18		RPS14	4.08061e-72	-0.306113	0.721	0.887	2.47881e-67									ANKRD11	0.0051755	0.482366	0.434	0.401	1		TRIM13	2.06756e-11	0.548658	0.05	0.161	1.25596e-06		TLE3	0.000145878	0.409678	0.13	0.089	1		TPM4	7.56911e-77	0.298021	0.604	0.298	4.59793e-72		TIMM13	2.22069e-64	0.409086	0.573	0.529	1.34898e-59		SPIN1	7.93941e-09	0.615835	0.299	0.259	0.000482287
	GNG5	0	-0.568756	0.467	0.598	0		SYNJ2	1.08558e-40	-0.317438	0.211	0.245	6.59448e-36		UBC	1.27821e-72	-0.306244	0.653	0.808	7.7646e-68									CEP85L	5.79812e-09	0.481839	0.138	0.063	0.000352213		TLE2	0.000586837	0.548533	0.094	0.159	1		SELENBP1	1.21875e-05	0.409486	0.156	0.107	0.740342		KHDRBS1	2.80232e-48	0.297843	0.729	0.464	1.7023e-43		SLC25A13	1.77552e-131	0.408928	0.297	0.182	1.07856e-126		RBPJ	0.000354311	0.615066	0.276	0.262	1
	HMGB3	1.70913e-203	-0.575335	0.192	0.292	1.03823e-198		KDM2A	1.31476e-08	-0.317468	0.152	0.163	0.000798663		CAMLG	2.36185e-74	-0.306506	0.287	0.455	1.43473e-69									MPHOSPH9	0.000131135	0.481303	0.174	0.114	1		RPS6KA3	8.49871e-13	0.548402	0.147	0.328	5.16263e-08		TNFRSF11B	5.02231e-75	0.409036	0.108	0.015	3.05085e-70		DSCC1	0	0.297569	0.215	0.002	0		RPGR	4.14576e-109	0.408292	0.125	0.055	2.51838e-104		RTF1	0.000114039	0.613024	0.338	0.329	1
	EGR1	0	-0.583632	0.328	0.487	0		AGAP1	4.97905e-14	-0.317482	0.099	0.115	3.02457e-09		PDLIM1	6.88311e-72	-0.307149	0.129	0.265	4.18121e-67									EEF1A2	0.00576523	0.481216	0.35	0.308	1		FAM171A2	6.3851e-07	0.54836	0.05	0.124	0.0387869		ACTG1	1.99185e-15	0.408574	0.773	0.851	1.20997e-10		PPP1R14B	1.42263e-50	0.297315	0.571	0.315	8.64193e-46		PCSK1	3.52787e-184	0.408284	0.558	0.366	2.14304e-179		CBLN1	1.48564e-46	0.612018	0.191	0.088	9.02468e-42
	VSTM2L	0	-0.584884	0.033	0.227	0		CACNA1D	2.5504e-17	-0.317715	0.155	0.176	1.54927e-12		MIF	2.45776e-44	-0.307749	0.554	0.736	1.49299e-39									THBS3	8.05995e-07	0.480399	0.129	0.066	0.048961		QSOX1	1.18645e-10	0.547402	0.08	0.203	7.20722e-06		TBPL1	0.000436173	0.405814	0.219	0.182	1		PSRC1	2.24622e-252	0.297268	0.178	0.017	1.36449e-247		VAV2	2.92659e-228	0.407749	0.27	0.128	1.77779e-223		TNPO2	0.000356349	0.610512	0.208	0.183	1
	CXCL14	7.38466e-39	-0.586174	0.12	0.083	4.48589e-34		MBNL2	7.46914e-12	-0.31774	0.175	0.187	4.5372e-07		BTBD17	4.42547e-59	-0.30783	0.105	0.222	2.68829e-54									MED13L	0.00558773	0.479303	0.201	0.157	1		MAP4K5	0.000122063	0.546796	0.081	0.149	1		UNC13B	0.00650813	0.40453	0.122	0.175	1		DDX46	9.31214e-51	0.297061	0.632	0.355	5.65675e-46		RBM39	5.5221e-85	0.40738	0.597	0.515	3.35445e-80		WASF1	4.61676e-13	0.610328	0.17	0.117	2.8045e-08
	IER2	0	-0.592048	0.226	0.372	0		USP11	8.98943e-05	-0.318272	0.381	0.366	1		ATP5PO	1.95745e-70	-0.308282	0.431	0.603	1.18907e-65									GPATCH8	0.00930924	0.479072	0.246	0.203	1		CCNT1	1.22819e-05	0.54675	0.06	0.129	0.746074		TFF3	6.01249e-16	0.404312	0.172	0.358	3.65235e-11		COX17	4.03848e-30	0.296787	0.821	0.679	2.45322e-25		ACTR1A	1.16412e-119	0.407336	0.425	0.315	7.07159e-115		FAM219A	1.11377e-21	0.609598	0.195	0.122	6.76573e-17
	MALAT1	1.0091e-208	-0.592222	0.726	0.774	6.12988e-204		DDX5	3.50567e-28	-0.318588	0.758	0.704	2.12955e-23		ESD	2.89292e-97	-0.308534	0.302	0.499	1.75734e-92									LLGL2	0.00960256	0.478108	0.395	0.365	1		LPGAT1	1.99864e-08	0.546372	0.113	0.237	0.00121409		LLGL2	9.43937e-06	0.403584	0.243	0.367	0.573404		IMPA2	1.76075e-94	0.295789	0.408	0.147	1.06958e-89		NDUFB1	4.18738e-79	0.407244	0.646	0.614	2.54367e-74		TRA2A	0.00279116	0.609226	0.218	0.202	1
	UCP2	0	-0.605018	0.19	0.387	0		CLTC	1.48251e-07	-0.31918	0.487	0.46	0.00900566		PABPN1	5.13492e-87	-0.308806	0.194	0.367	3.11926e-82									UBXN2A	0.00350661	0.477637	0.174	0.128	1		GSE1	3.40295e-10	0.545858	0.154	0.319	2.06716e-05		RSU1	0.000164988	0.402833	0.106	0.07	1		STARD10	5.11489e-33	0.295397	0.736	0.514	3.10709e-28		CDK2AP1	6.95544e-101	0.407103	0.318	0.21	4.22515e-96		AGPAT4	2.42189e-24	0.608628	0.208	0.128	1.4712e-19
	ANK2	1.27006e-268	-0.614927	0.087	0.194	7.71509e-264		PPP2R5E	3.31666e-15	-0.319537	0.229	0.243	2.01474e-10		FAAP20	3.01376e-46	-0.308953	0.106	0.201	1.83074e-41									ADIPOR2	0.000337025	0.476556	0.195	0.136	1		CDC42BPB	2.22769e-06	0.545362	0.122	0.229	0.135323		HIAT1	0.000103706	0.402541	0.053	0.106	1		PDRG1	2.64763e-46	0.295369	0.433	0.222	1.60833e-41		ERBB3	3.02828e-181	0.406301	0.207	0.094	1.83956e-176		BTBD9	1.056e-14	0.608566	0.102	0.057	6.41481e-10
	AKAP12	0	-0.622103	0.083	0.243	0		TRA2A	3.05626e-08	-0.319546	0.197	0.206	0.00185655		SQLE	6.14135e-74	-0.309222	0.191	0.349	3.73062e-69									UVRAG	0.00776577	0.47256	0.156	0.116	1		VPS13C	8.8571e-14	0.544392	0.133	0.315	5.38033e-09		SSB	0.000469615	0.401484	0.333	0.457	1		ADD3	9.17187e-64	0.295293	0.379	0.157	5.57155e-59		PGD	1.10055e-106	0.406207	0.368	0.258	6.68541e-102		MAP1A	1.57408e-26	0.607652	0.241	0.154	9.5619e-22
	ELL2	0	-0.626022	0.347	0.548	0		GRB2	7.74799e-13	-0.319661	0.302	0.309	4.7066e-08		RPS6	8.47506e-55	-0.309747	0.766	0.912	5.14826e-50									SRRM3	7.84555e-06	0.472016	0.162	0.094	0.476586		ICA1L	1.04262e-06	0.54348	0.083	0.173	0.0633351		KAT2B	0.00258902	0.399969	0.064	0.107	1		NAP1L4	4.35329e-72	0.29485	0.596	0.306	2.64445e-67		PHKB	6.23617e-151	0.405992	0.346	0.216	3.78822e-146		DCHS1	5.81219e-31	0.607211	0.125	0.057	3.53067e-26
	PTPRD	1.20996e-191	-0.629161	0.057	0.137	7.35004e-187		TGFBR3	0	-0.319691	0.013	0.1	0		GABARAPL2	6.79402e-77	-0.309902	0.517	0.691	4.12709e-72									MTF2	0.00693903	0.471983	0.246	0.202	1		TAF15	1.05777e-10	0.542825	0.117	0.262	6.42553e-06		MED16	6.18732e-07	0.399496	0.105	0.197	0.0375855		RAB5IF	1.47393e-76	0.294415	0.464	0.196	8.95352e-72		LSS	4.04778e-228	0.405749	0.331	0.177	2.45887e-223		EEF2	7.24555e-17	0.606966	0.66	0.764	4.40138e-12
	SCG2	0	-0.632504	0.568	0.708	0		RPS16	9.2201e-168	-0.319741	0.894	0.805	5.60084e-163		TUBA1B	1.61483e-68	-0.311124	0.377	0.571	9.80946e-64									ELF2	0.000117882	0.471469	0.246	0.178	1		FNBP1	0.000893867	0.542517	0.09	0.151	1		RIOK3	0.000312983	0.399159	0.161	0.238	1		RHNO1	2.65557e-114	0.293928	0.343	0.101	1.61316e-109		AKAP11	1.0741e-155	0.405748	0.375	0.242	6.52471e-151		GATAD2B	0.000342468	0.605916	0.182	0.159	1
	APOH	0	-0.637161	0.02	0.177	0		PCYOX1	1.39886e-26	-0.319966	0.282	0.301	8.49749e-22		TMEM9	4.20232e-100	-0.311544	0.289	0.481	2.55274e-95									CDH12	2.33961e-13	0.470462	0.123	0.043	1.42122e-08		TRIP12	1.11902e-07	0.542201	0.112	0.226	0.0067976		RNF44	4.91962e-05	0.399111	0.116	0.076	1		ACP1	2.9541e-40	0.293923	0.713	0.476	1.7945e-35		HNRNPA0	1.10526e-94	0.40548	0.576	0.494	6.71402e-90		EPB41	1.37096e-16	0.605861	0.167	0.107	8.32801e-12
	COL5A2	5.27711e-160	-0.646581	0.05	0.114	3.20563e-155		TAGLN2	9.96916e-59	-0.320006	0.581	0.562	6.05587e-54		MDH2	1.04091e-81	-0.31167	0.401	0.581	6.3231e-77									DAG1	0.00118695	0.470362	0.249	0.192	1		EPB41L5	0.000600323	0.54212	0.101	0.168	1		ZNF738	1.30767e-05	0.398888	0.14	0.094	0.794355		PET100	5.8003e-31	0.293522	0.7	0.48	3.52345e-26		COX7B	2.6844e-77	0.405435	0.626	0.551	1.63066e-72		JUP	9.85573e-05	0.605536	0.262	0.24	1
	SMIM24	0	-0.660759	0.112	0.237	0		KIF5A	9.49263e-117	-0.320147	0.082	0.14	5.76639e-112		PFN1	3.05049e-103	-0.311871	0.525	0.714	1.85305e-98									PRKD3	0.000457186	0.470136	0.162	0.109	1		GRAMD1A	3.29409e-09	0.540045	0.065	0.168	0.000200103		TSNAX	1.38499e-05	0.39868	0.154	0.248	0.841328		ISG15	1.61747e-42	0.293396	0.318	0.148	9.82551e-38		MMP24OS	6.07075e-190	0.405312	0.185	0.078	3.68774e-185		RABEP1	0.000265763	0.605312	0.259	0.238	1
	VTN	1.36637e-273	-0.662163	0.144	0.258	8.30014e-269		ANGPT2	2.07574e-244	-0.320383	0.036	0.11	1.26093e-239		STARD10	3.24093e-87	-0.312425	0.352	0.528	1.96874e-82									MYO5C	4.08399e-07	0.469884	0.132	0.066	0.0248086		APBB1	2.15057e-18	0.539456	0.104	0.303	1.30639e-13		GOLGB1	0.00301743	0.398647	0.272	0.357	1		HMGXB4	2.16424e-100	0.292701	0.394	0.135	1.31469e-95		LDHB	6.20357e-79	0.404904	0.386	0.293	3.76842e-74		FUS	0.00195838	0.604886	0.423	0.449	1
	LOXL4	0	-0.664937	0.087	0.209	0		PHACTR4	1.7685e-09	-0.320437	0.181	0.192	0.000107429		DYNLT3	6.28096e-65	-0.312554	0.226	0.377	3.81543e-60									TMSB10	0.00054673	0.46873	0.707	0.74	1		LMF2	9.05266e-08	0.538933	0.06	0.148	0.00549913		XPO1	0.000914712	0.398582	0.169	0.244	1		NDUFB8.1	1.49956e-37	0.292465	0.345	0.167	9.1092e-33		SMIM6	4.8037e-64	0.404621	0.39	0.315	2.91806e-59		EML6	0.000485459	0.604482	0.125	0.103	1
	MPC2	0	-0.66562	0.506	0.648	0		SEC31A	0.000861382	-0.32045	0.376	0.362	1		SELENOK	1.92926e-77	-0.313116	0.441	0.612	1.17195e-72									COL18A1	9.83641e-15	0.467765	0.126	0.042	5.97523e-10		PXK	1.22165e-05	0.538895	0.046	0.108	0.742101		SNRPD1	0.00800368	0.397363	0.354	0.486	1		SRSF1	8.82838e-59	0.292294	0.531	0.271	5.36289e-54		NR3C1	4.77252e-131	0.40411	0.51	0.379	2.89911e-126		TTC3	0.000128945	0.60443	0.582	0.69	1
	TMSB4X	0	-0.672692	0.711	0.8	0		SESTD1	7.05909e-28	-0.32101	0.238	0.261	4.28812e-23		NDUFB3	8.53746e-78	-0.313146	0.356	0.53	5.18616e-73									SMARCAD1	0.00476407	0.467659	0.171	0.126	1		CMSS1	0.00330294	0.537883	0.074	0.122	1		SPCS3	4.97796e-07	0.397048	0.19	0.308	0.0302391		WDR62	0	0.29177	0.216	0.004	0		ROCK1	1.13739e-102	0.403831	0.4	0.288	6.90916e-98		HDGFL3	8.21409e-51	0.604398	0.225	0.11	4.98973e-46
	DDC	1.68739e-168	-0.673821	0.264	0.37	1.02502e-163		MORF4L1	1.21923e-54	-0.321253	0.751	0.691	7.40631e-50		YIF1A	5.0333e-83	-0.313247	0.369	0.547	3.05753e-78									GALNT2	0.008895	0.466035	0.162	0.121	1		CTSD	7.0699e-39	0.537433	0.181	0.562	4.29468e-34		ST3GAL5	0.00152037	0.396739	0.156	0.122	1		GINS1	0	0.291645	0.178	0.003	0		DHX36	2.08234e-100	0.403768	0.476	0.361	1.26494e-95		NLN	7.95203e-25	0.60369	0.131	0.068	4.83054e-20
	JUNB	0	-0.681563	0.459	0.604	0		AASDHPPT	3.35194e-17	-0.321339	0.283	0.292	2.03617e-12		TMBIM6	7.23587e-80	-0.313901	0.628	0.798	4.3955e-75									CDH10	0.000230346	0.46528	0.123	0.073	1		TRIM33	2.95579e-08	0.537233	0.11	0.228	0.00179552		NAPA	3.4343e-20	0.396311	0.186	0.407	2.0862e-15		MRPS15	6.19273e-38	0.291551	0.599	0.362	3.76183e-33		PPP4C	2.92336e-90	0.40323	0.5	0.422	1.77583e-85		ARHGEF12	0.00938497	0.603459	0.177	0.22	1
	ZFP36	3.2364e-306	-0.683696	0.137	0.261	1.96599e-301		ANK2	2.08576e-86	-0.321359	0.196	0.131	1.26702e-81		ATP5F1B	7.16432e-95	-0.314318	0.475	0.664	4.35204e-90									KIAA1958	0.000211516	0.465253	0.165	0.108	1		MYH14	0.00558972	0.537233	0.108	0.165	1		TMEM65	0.00487877	0.396017	0.105	0.153	1		KIAA1524	0	0.291351	0.182	0.011	0		NFATC2	0	0.40305	0.17	0.034	0		MTPN	8.24241e-06	0.60256	0.253	0.224	0.500694
	C15orf48	0	-0.695521	0.264	0.468	0		ZFR	0.00360547	-0.321624	0.327	0.314	1		TECR	2.12186e-85	-0.314536	0.309	0.488	1.28895e-80									DBT	0.0039935	0.465214	0.156	0.113	1		TAOK3	0.00606127	0.536617	0.096	0.147	1		RAMP1	9.0631e-10	0.395602	0.162	0.095	5.50547e-05		REEP4	3.44385e-63	0.290906	0.293	0.109	2.092e-58		TRIOBP	3.79694e-205	0.402603	0.266	0.13	2.30649e-200		MAZ	5.4399e-05	0.602267	0.316	0.297	1
	HLA-A	6.68542e-53	-0.704115	0.565	0.6	4.06112e-48		RET	0	-0.321678	0.015	0.111	0		CDKN1A	3.09773e-21	-0.31457	0.071	0.123	1.88175e-16									CDK5RAP1	0.00313942	0.4651	0.18	0.135	1		FNBP4	1.26354e-09	0.535912	0.092	0.213	7.67548e-05		YAE1	6.10351e-24	0.393576	0.114	0.038	3.70764e-19		POLR2H	2.59143e-59	0.290428	0.589	0.32	1.57419e-54		BASP1	3.70382e-229	0.402591	0.516	0.315	2.24992e-224		RNF157	7.76823e-16	0.600594	0.172	0.113	4.71889e-11
	ANKS1B	1.68651e-153	-0.706041	0.134	0.221	1.02449e-148		CHST8	4.83028e-262	-0.322204	0.035	0.112	2.9342e-257		SNRPG	2.09721e-80	-0.315368	0.385	0.561	1.27397e-75									NAV2	0.00912987	0.464843	0.141	0.103	1		TAPBP	1.47751e-11	0.535905	0.101	0.244	8.97526e-07		PTBP3	0.00411622	0.393321	0.199	0.271	1		HIGD1A	3.8968e-37	0.288845	0.708	0.473	2.36715e-32		ANKS4B	1.13644e-145	0.402339	0.21	0.107	6.90339e-141		BAG6	0.000183823	0.599759	0.274	0.257	1
	FOS	0	-0.706609	0.449	0.629	0		TENM2	1.90014e-13	-0.322491	0.1	0.116	1.15426e-08		ETFB	1.76412e-76	-0.315435	0.342	0.519	1.07163e-71									FERMT2	6.37823e-05	0.464842	0.159	0.099	1		ZC3H11A	0.000102722	0.534686	0.108	0.188	1		ARFGEF2	0.000131949	0.39225	0.074	0.133	1		TRIP13	0	0.288678	0.219	0.004	0		NUDC	6.54899e-41	0.402158	0.596	0.566	3.97825e-36		MIDN	4.09361e-08	0.599281	0.281	0.244	0.0024867
	SUMO2.1	0	-0.70721	0.065	0.217	0		UBE3A	1.58851e-18	-0.322559	0.294	0.307	9.64955e-14		GADD45GIP1	3.85983e-87	-0.315507	0.383	0.573	2.34469e-82									NCOA5	6.41829e-05	0.463576	0.147	0.089	1		MAP7	2.52708e-05	0.534591	0.12	0.213	1		LRRC8A	1.23631e-06	0.390992	0.106	0.062	0.0751007		EIF5	1.5359e-25	0.288504	0.719	0.518	9.32998e-21		PNN	3.29224e-33	0.401622	0.442	0.383	1.99991e-28		CLIC4	1.20932e-20	0.598997	0.108	0.055	7.34612e-16
	SPATS2L	0	-0.71458	0.129	0.377	0		ORAI2	4.9696e-17	-0.322914	0.257	0.27	3.01883e-12		UQCC2	1.65189e-86	-0.31552	0.338	0.514	1.00345e-81									FFAR4	7.24167e-16	0.461766	0.204	0.083	4.39902e-11		BDP1	4.35707e-06	0.533967	0.136	0.246	0.264675		UBE2W	0.0080089	0.390144	0.156	0.215	1		C19orf53	1.8807e-25	0.288501	0.795	0.622	1.14245e-20		MYEF2	1.36263e-129	0.399592	0.4	0.273	8.2774e-125		TMCC1	2.90927e-07	0.598741	0.178	0.14	0.0176726
	AGT	3.78778e-242	-0.718349	0.111	0.217	2.30093e-237		MAPK10	1.11473e-07	-0.323091	0.171	0.181	0.00677155		SLC25A5	1.514e-73	-0.316442	0.521	0.694	9.19693e-69									TPST2	0.000121155	0.458769	0.243	0.177	1		SRSF4	2.5105e-07	0.533525	0.126	0.243	0.0152503		APC	0.0028295	0.389584	0.164	0.23	1		KNTC1	0	0.288067	0.209	0.009	0		ATP5ME	1.3082e-72	0.399589	0.653	0.665	7.94681e-68		OXR1	0.000416339	0.598555	0.129	0.106	1
	C14orf2	0	-0.721409	0.042	0.196	0		RPS3	2.73427e-204	-0.323281	0.953	0.911	1.66096e-199		MICOS10	4.35602e-79	-0.316644	0.452	0.626	2.64611e-74									LIN7A	2.76759e-05	0.458534	0.144	0.086	1		BCL2L13	9.22887e-06	0.533234	0.078	0.156	0.560617		TNPO2	0.00328365	0.389362	0.129	0.185	1		SIGMAR1	4.1414e-67	0.287629	0.391	0.162	2.51573e-62		PLPPR2	8.32626e-210	0.399479	0.209	0.088	5.05787e-205		ACTB	1.12627e-06	0.598448	0.6	0.783	0.0684164
	VGF	1.15313e-41	-0.722263	0.33	0.365	7.00481e-37		EIF3M	2.42083e-72	-0.323322	0.314	0.359	1.47056e-67		TMEM98	1.14826e-89	-0.316707	0.092	0.238	6.97525e-85									OGG1	9.6492e-14	0.458235	0.18	0.077	5.8615e-09		COG6	0.000343271	0.531866	0.069	0.127	1		SNX29	0.000851512	0.388588	0.072	0.122	1		SUB1	6.9975e-30	0.286817	0.807	0.627	4.2507e-25		ILK	2.49063e-98	0.399174	0.401	0.305	1.51296e-93		CERS6	1.28607e-06	0.598283	0.325	0.298	0.0781236
	GPC6	0	-0.729366	0.173	0.317	0		UNC13B	3.30123e-29	-0.323741	0.159	0.185	2.00537e-24		MAP1LC3A	7.0621e-71	-0.316741	0.375	0.532	4.28995e-66									DSCAM	0.00724117	0.457415	0.102	0.067	1		ZNF106	0.000120099	0.531847	0.106	0.185	1		PPP2CB	7.22548e-06	0.388499	0.198	0.302	0.438919		CDC25A	0	0.286654	0.19	0.011	0		DSG2	2.22027e-140	0.398877	0.308	0.187	1.34873e-135		RNF187	3.20722e-06	0.59771	0.336	0.326	0.194826
	SERPINE2	0	-0.737897	0.103	0.368	0		DCAF16	2.19836e-70	-0.323774	0.136	0.184	1.33542e-65		NDUFA13	2.98151e-76	-0.316918	0.562	0.732	1.81115e-71									YWHAE	0.000815999	0.457093	0.692	0.752	1		GBAS	5.88224e-05	0.530997	0.099	0.178	1		FRA10AC1	0.00142809	0.387884	0.182	0.258	1		CIAO2A	7.87126e-46	0.286295	0.57	0.324	4.78148e-41		TSPAN13	4.58139e-21	0.398581	0.491	0.481	2.78301e-16		MBNL2	0.00118512	0.595746	0.201	0.181	1
	SSTR2	0	-0.765169	0.268	0.468	0		CIRBP	1.57288e-78	-0.32393	0.826	0.753	9.55463e-74		TMEM59	1.23001e-71	-0.317163	0.582	0.77	7.47179e-67									MTURN	3.38191e-06	0.455744	0.257	0.173	0.205437		RICTOR	3.98121e-05	0.53095	0.094	0.173	1		JRK	2.85149e-13	0.387785	0.1	0.042	1.73217e-08		MRPS36	3.37171e-37	0.286126	0.564	0.337	2.04818e-32		PON2	6.77015e-114	0.398397	0.289	0.187	4.11259e-109		HERC1	0.000226834	0.595332	0.227	0.204	1
	NPW	0	-0.778152	0.085	0.219	0		FBXO7	2.0924e-58	-0.323967	0.358	0.394	1.27105e-53		RPS16	3.95207e-60	-0.317228	0.691	0.85	2.40073e-55									PPP4R4	7.3607e-17	0.45532	0.108	0.03	4.47133e-12		ANKRD13C	7.6267e-05	0.530947	0.057	0.116	1		ARPC5	0.00813322	0.387435	0.415	0.567	1		IGF2BP1	9.06463e-92	0.285823	0.358	0.121	5.5064e-87		DUSP1	1.83369e-21	0.398301	0.416	0.375	1.1139e-16		PRKAR2A	6.80288e-05	0.595057	0.314	0.293	1
	SERPINI1	0	-0.794814	0.189	0.386	0		SLC38A2	4.1367e-168	-0.324182	0.079	0.151	2.51288e-163		ATP5F1C	1.68902e-73	-0.317446	0.403	0.576	1.02601e-68									FAM83F	0.000116188	0.45503	0.105	0.058	1		AKT1	7.67683e-10	0.529937	0.129	0.274	4.66337e-05		EIF3G	0.000110478	0.386101	0.331	0.469	1		NDUFB2	8.46734e-27	0.285215	0.858	0.714	5.14357e-22		LIMD2	4.79154e-204	0.398272	0.292	0.152	2.91067e-199		VPS35	0.000265306	0.594017	0.385	0.39	1
	UQCR11.1	0	-0.798938	0.084	0.237	0		SLC39A14	5.71169e-46	-0.324249	0.192	0.23	3.46962e-41		NEDD8	5.57846e-87	-0.317772	0.47	0.655	3.38869e-82									EVL	1.51228e-07	0.454858	0.407	0.299	0.00918648		STAU2	0.00081574	0.52991	0.113	0.184	1		FNDC3A	1.09448e-06	0.386044	0.241	0.375	0.066485		CEP57	8.47791e-64	0.285193	0.469	0.218	5.14999e-59		TOP2B	8.78457e-132	0.397993	0.37	0.244	5.33627e-127		ZMYM2	1.41044e-05	0.593226	0.291	0.267	0.856785
	PLIN3	0	-0.804971	0.186	0.451	0		CNP	3.14708e-60	-0.324708	0.219	0.268	1.91172e-55		H2AFJ	4.42317e-51	-0.317871	0.369	0.514	2.6869e-46									CEP89	0.00272647	0.453595	0.117	0.076	1		ABAT	1.41018e-06	0.529857	0.12	0.227	0.0856627		SEC31A	3.48011e-05	0.385303	0.259	0.369	1		ATP5ME	2.80229e-23	0.284399	0.819	0.662	1.70228e-18		BZW1	3.88888e-102	0.397758	0.471	0.372	2.36234e-97		TEAD1	0.00494965	0.592826	0.25	0.236	1
	HSPB1	0	-0.805912	0.32	0.461	0		CAMK2B	1.45837e-12	-0.324889	0.311	0.317	8.85899e-08		FADS2	1.36809e-99	-0.318089	0.14	0.312	8.31057e-95									BOC	5.80579e-23	0.453396	0.114	0.027	3.52679e-18		MYO3A	7.54182e-07	0.529492	0.117	0.226	0.0458136		CXXC5	0.000858098	0.385095	0.307	0.413	1		BAD	3.99444e-45	0.284334	0.611	0.371	2.42646e-40		ERICH3	2.42617e-82	0.397504	0.151	0.082	1.4738e-77		EFNB3	1.55719e-15	0.591472	0.184	0.124	9.45929e-11
	BCAM	0	-0.807581	0.341	0.514	0		MAP1LC3A	1.5666e-29	-0.325081	0.535	0.514	9.51649e-25		RPL36AL	2.59106e-72	-0.318224	0.54	0.715	1.57396e-67									EPB41	1.34151e-05	0.452762	0.177	0.108	0.814915		MRPS18B	1.2856e-15	0.529477	0.094	0.268	7.80949e-11		HYOU1	0.00319835	0.384974	0.219	0.294	1		BAALC	2.13232e-27	0.284079	0.277	0.143	1.2953e-22		POLR2I	7.26739e-70	0.397488	0.57	0.525	4.41465e-65		GPATCH8	0.00849986	0.590033	0.215	0.203	1
	KIAA1244	0	-0.822324	0.129	0.322	0		SUMO2	6.35527e-116	-0.325193	0.487	0.546	3.86057e-111		STRAP	5.74817e-82	-0.318523	0.343	0.522	3.49178e-77									NUFIP2	0.0031075	0.452689	0.287	0.23	1		SLC39A6	5.36786e-15	0.529407	0.099	0.268	3.26076e-10		ZNF232	2.59703e-09	0.384742	0.101	0.051	0.000157759		PCBP2	1.79692e-26	0.284055	0.822	0.644	1.09156e-21		ELAVL1	1.08954e-123	0.397321	0.365	0.249	6.61854e-119		CYTH1	6.87853e-17	0.588263	0.119	0.067	4.17843e-12
	FAP	0	-0.836994	0.014	0.164	0		CHN1	1.28399e-111	-0.325421	0.131	0.195	7.79971e-107		NDUFS7	2.53581e-84	-0.318766	0.388	0.571	1.54041e-79									XRCC5	0.00271681	0.452488	0.518	0.519	1		MNAT1	7.93968e-07	0.529288	0.087	0.18	0.0482304		COPA	0.00168067	0.384451	0.267	0.363	1		AMBP	2.32894e-23	0.283904	0.232	0.119	1.41474e-18		FBXL15	1.64443e-53	0.397259	0.45	0.398	9.98925e-49		ZMYM4	0.000703885	0.587543	0.194	0.173	1
	RGS4	0	-0.861854	0.201	0.437	0		ARHGAP35	4.98815e-19	-0.326116	0.197	0.217	3.0301e-14		LBH	6.83758e-72	-0.319379	0.04	0.147	4.15356e-67									PCCA	0.00871393	0.45177	0.123	0.087	1		SPG11	0.00856953	0.52883	0.081	0.127	1		LRRC49	0.0064829	0.384353	0.116	0.089	1		RAD51	0	0.283106	0.185	0.002	0		ATP1B3	3.4416e-104	0.397099	0.358	0.251	2.09064e-99		UBE3A	1.21072e-05	0.586854	0.322	0.301	0.735464
	FXYD5	0	-0.862275	0.05	0.194	0		SNX9	2.78518e-29	-0.326471	0.199	0.228	1.69189e-24		RNF7	3.80819e-79	-0.319758	0.371	0.542	2.31332e-74									SNTG1	1.99008e-06	0.451646	0.111	0.054	0.120889		CHD6	6.7293e-07	0.528614	0.145	0.269	0.0408778		MTRNR2L1	1.16187e-05	0.383724	0.106	0.182	0.705788		FANCL	6.40358e-162	0.28303	0.346	0.082	3.88992e-157		MAPK12	6.52099e-165	0.396883	0.224	0.112	3.96124e-160		PPP2R5C	0.00175326	0.586348	0.268	0.254	1
	PTPRT	0	-0.887252	0.034	0.168	0		UBXN1	1.54257e-28	-0.326541	0.497	0.485	9.37052e-24		MTRNR2L12	1.45298e-90	-0.320409	0.093	0.246	8.82629e-86									VCAN	5.64886e-08	0.451502	0.135	0.064	0.00343146		FOXO3	8.13043e-05	0.528052	0.106	0.187	1		SELENOP	7.09446e-07	0.383495	0.137	0.083	0.043096		DDX11	3.8738e-201	0.282927	0.215	0.03	2.35318e-196		SF3B2	1.18359e-62	0.396819	0.557	0.492	7.18983e-58		RUSC1	8.93971e-06	0.586162	0.178	0.147	0.543051
	IRX2	0	-0.89484	0.117	0.407	0		TMED2	2.12568e-51	-0.326625	0.553	0.542	1.29126e-46		PLPPR5	6.51552e-52	-0.320449	0.041	0.125	3.95792e-47									DOCK7	0.000252078	0.451493	0.201	0.141	1		HDAC5	7.13727e-10	0.527656	0.074	0.189	4.33561e-05		ANKS1B	0.000456819	0.383448	0.23	0.19	1		SPATS2L	4.0541e-55	0.282233	0.552	0.286	2.4627e-50		TSPAN5	1.89421e-267	0.396426	0.262	0.109	1.15066e-262		SMAD1	7.4189e-34	0.58604	0.184	0.099	4.50668e-29
	SPTSSB	0	-0.902562	0.112	0.372	0		OSBPL8	2.3851e-51	-0.326637	0.197	0.239	1.44885e-46		RPS4Y1	3.33845e-54	-0.321235	0.41	0.562	2.02797e-49									FBXL2	0.000270391	0.451262	0.156	0.102	1		AFDN	1.39578e-12	0.526851	0.11	0.268	8.47881e-08		MLLT6	0.00107223	0.383287	0.079	0.129	1		SAMD1	5.7066e-81	0.281795	0.351	0.128	3.46653e-76		FAM219B	3.09519e-144	0.396169	0.325	0.202	1.88021e-139		KIAA1841	4.58991e-16	0.585916	0.133	0.08	2.78819e-11
	DPP4	0	-0.911424	0.045	0.286	0		NCOR2	7.59002e-67	-0.326985	0.15	0.201	4.61063e-62		RTRAF	3.59841e-86	-0.321244	0.354	0.537	2.18589e-81									RSF1	0.00734395	0.450762	0.431	0.409	1		MECP2	4.93653e-10	0.526593	0.092	0.219	2.99874e-05		GCLM	0.000432773	0.381838	0.212	0.311	1		PSMG2	5.16591e-54	0.281788	0.579	0.321	3.13808e-49		ATP2A2	4.62243e-154	0.39613	0.494	0.361	2.80794e-149		N4BP2	1.05243e-11	0.585258	0.283	0.232	6.39311e-07
	IGFBP2	0	-0.915795	0.139	0.331	0		SCAMP5	3.62578e-48	-0.327181	0.314	0.345	2.20252e-43		RAC1	1.83439e-77	-0.321517	0.45	0.629	1.11432e-72									CTCF	0.000226682	0.450352	0.257	0.192	1		SEMA3A	0.00275549	0.52614	0.087	0.14	1		ATP2A2	0.000416702	0.380937	0.267	0.375	1		ANAPC15	1.06667e-47	0.281743	0.469	0.245	6.47959e-43		MAP4K4	7.0778e-117	0.395804	0.445	0.325	4.29948e-112		PDLIM5	2.33468e-09	0.583665	0.16	0.243	0.000141822
	BTG2	0	-0.928082	0.309	0.537	0		SEPTIN11	5.82182e-42	-0.32735	0.209	0.244	3.53653e-37		RPS25	7.3584e-60	-0.321894	0.618	0.791	4.46993e-55									TOP2B	0.00215196	0.450235	0.305	0.256	1		ADD1	3.48896e-12	0.525581	0.142	0.315	2.1194e-07		CLASP2	0.00315636	0.380361	0.117	0.173	1		ASCL1	2.081e-32	0.281468	0.251	0.117	1.26412e-27		SLC29A4	1.14495e-127	0.395689	0.522	0.406	6.95509e-123		NUDCD3	1.92592e-07	0.583659	0.181	0.143	0.0116992
	GPX3	0	-0.937557	0.423	0.543	0		NT5DC2	0.000212524	-0.327802	0.237	0.208	1		TMEM14A	5.85234e-77	-0.322117	0.242	0.409	3.55506e-72									FBXL4	0.000181282	0.450067	0.192	0.132	1		SEZ6L2	7.07334e-21	0.525478	0.283	0.627	4.29677e-16		SAP30	2.76173e-13	0.379969	0.15	0.077	1.67764e-08		RFC5	3.47098e-290	0.2812	0.224	0.023	2.10848e-285		APRT	4.15945e-53	0.394809	0.534	0.497	2.5267e-48		SBNO1	0.000215966	0.583638	0.257	0.235	1
	C5orf38	0	-0.955055	0.094	0.412	0		RAB1A	2.10812e-44	-0.32799	0.553	0.547	1.2806e-39		PCBP1	1.11619e-66	-0.322606	0.398	0.568	6.78043e-62									RPS6KA2	2.66362e-07	0.449872	0.174	0.095	0.0161804		ABI2	4.19017e-11	0.52547	0.165	0.345	2.54536e-06		ACACA	0.000414784	0.379265	0.124	0.192	1		COPS3	1.15445e-56	0.280874	0.551	0.293	7.01284e-52		FLVCR1	2.92132e-180	0.394673	0.312	0.176	1.77458e-175		SHANK2	5.18186e-51	0.582872	0.102	0.032	3.14777e-46
	PCSK2	0	-0.970886	0.496	0.665	0		MED27	2.45751e-89	-0.328286	0.146	0.205	1.49284e-84		CYCS	1.69444e-85	-0.323507	0.383	0.561	1.02931e-80									FLVCR1	0.000470794	0.448627	0.251	0.19	1		IVD	5.25759e-10	0.524431	0.062	0.17	3.19378e-05		ZNF677	0.000846618	0.378338	0.106	0.075	1		LBH	6.78347e-31	0.280663	0.28	0.138	4.12069e-26		MSL1	8.89375e-137	0.394419	0.336	0.211	5.4026e-132		LARP1	0.00230219	0.581864	0.405	0.423	1
	CRH	0	-0.994455	0.022	0.164	0		G3BP1	3.11265e-73	-0.328326	0.265	0.318	1.89081e-68		CCDC186	2.62532e-59	-0.324382	0.122	0.245	1.59478e-54									SRPK2	0.00726393	0.447822	0.326	0.289	1		FBRSL1	6.02678e-09	0.52383	0.085	0.196	0.000366103		UBE2M	7.66759e-10	0.378202	0.203	0.337	4.65776e-05		NUDT15	9.04674e-119	0.280136	0.307	0.082	5.49553e-114		GNB2	6.39071e-90	0.394367	0.601	0.545	3.8821e-85		C5orf24	0.000119931	0.580622	0.34	0.333	1
	S100A10	0	-0.999646	0.171	0.452	0		FOXO3	4.6914e-41	-0.328728	0.165	0.2	2.84984e-36		FDPS	5.25944e-89	-0.324654	0.293	0.478	3.1949e-84									KIF1A	0.000531924	0.447536	0.467	0.426	1		CSRP1	5.49111e-14	0.523591	0.071	0.216	3.33563e-09		SUGT1	0.000799948	0.377952	0.212	0.296	1		ATP5MG	3.15185e-23	0.278103	0.869	0.763	1.91462e-18		SC5D	9.29526e-88	0.393976	0.371	0.276	5.6465e-83		EPB41L3	0.00347594	0.579076	0.252	0.242	1
	PDK4	0	-1.02336	0.133	0.304	0		ATXN7L3B	2.59423e-29	-0.329385	0.276	0.3	1.57589e-24		SSTR2	1.02045e-74	-0.325911	0.252	0.408	6.19884e-70									KIAA1522	0.000186418	0.44733	0.141	0.087	1		WDR48	4.32188e-07	0.523539	0.076	0.166	0.0262537		CYTH2	8.88873e-07	0.377848	0.238	0.173	0.0539955		ZNF714	9.15317e-109	0.27761	0.304	0.086	5.56018e-104		NOP56	8.82559e-45	0.393896	0.359	0.291	5.36119e-40		NKIRAS2	0.00703955	0.578759	0.202	0.19	1
	GLS	0	-1.03249	0.212	0.47	0		NFIC	4.80631e-28	-0.329402	0.252	0.285	2.91964e-23		NDUFC1	8.46904e-92	-0.325961	0.422	0.609	5.1446e-87									PTMS	0.000854073	0.447037	0.632	0.605	1		LEPROT	3.48119e-20	0.523366	0.104	0.315	2.11468e-15		ATP1A1	3.139e-06	0.376739	0.317	0.47	0.190681		NEFL	2.29536e-13	0.277119	0.14	0.074	1.39434e-08		SLC29A1	9.6689e-109	0.393758	0.491	0.384	5.87347e-104		PAK3	0.00159018	0.578243	0.376	0.377	1
	FABP5	0	-1.05023	0.187	0.416	0		SUSD4	1.15765e-201	-0.33044	0.133	0.223	7.03225e-197		BCAP31	7.0986e-75	-0.326084	0.375	0.549	4.31212e-70									ACSS3	2.98074e-16	0.446346	0.132	0.043	1.81068e-11		BBX	1.23711e-10	0.523306	0.173	0.356	7.51496e-06		RASA4	0.00452652	0.37522	0.203	0.178	1		E2F7	0	0.276983	0.151	0.001	0		UBA52	2.11581e-140	0.393083	0.842	0.811	1.28527e-135		PPP1R9A	0.00615312	0.578089	0.259	0.246	1
	CHGA	0	-1.07774	0.94	0.951	0		FOXP4	2.00694e-12	-0.331401	0.272	0.28	1.21914e-07		PDZK1	1.08922e-89	-0.326749	0.078	0.218	6.61656e-85									FAM133B	0.000562453	0.445866	0.272	0.217	1		LYST	1.21055e-07	0.522416	0.08	0.177	0.00735358		PWWP3A	7.27227e-22	0.374827	0.166	0.07	4.41762e-17		GLO1	5.39443e-54	0.276518	0.592	0.329	3.2769e-49		NEUROD1	3.73724e-79	0.392559	0.711	0.669	2.27022e-74		ATAT1	1.22432e-51	0.577611	0.191	0.087	7.43726e-47
	TMEM176A	0	-1.10512	0.268	0.589	0		DYNLL2	1.93171e-18	-0.331851	0.268	0.284	1.17343e-13		ATP5F1D	6.79302e-90	-0.327339	0.454	0.621	4.12649e-85									LIMD2	4.28802e-05	0.445794	0.231	0.166	1		CHD9	4.72074e-10	0.521712	0.202	0.396	2.86766e-05		STK24	0.00367021	0.372183	0.135	0.192	1		PSMA1.1	4.56294e-48	0.276133	0.316	0.139	2.7718e-43		TGFBR1	2.5357e-227	0.392392	0.238	0.105	1.54034e-222		TPH1	3.33425e-37	0.577121	0.234	0.125	2.02543e-32
	FXYD3	0	-1.12818	0.114	0.34	0		PTMA	7.71409e-36	-0.332436	0.823	0.741	4.686e-31		RPS21	6.06938e-67	-0.327448	0.643	0.78	3.68691e-62									PCDH9	1.70351e-08	0.4441	0.162	0.081	0.00103482		CCND2	1.7062e-08	0.521023	0.12	0.248	0.00103645		TRIB2	3.66867e-35	0.371792	0.116	0.03	2.22857e-30		CCNF	0	0.275754	0.185	0.013	0		DHCR24	8.3314e-159	0.392376	0.308	0.181	5.06099e-154		ZNF91	0.000499446	0.575929	0.178	0.232	1
	CHGB	0	-1.14955	0.725	0.8	0		SPPL3	7.98158e-10	-0.332741	0.215	0.223	4.84849e-05		NDUFA6	1.44914e-88	-0.327502	0.342	0.523	8.80296e-84									SLC23A2	0.00363067	0.443875	0.123	0.082	1		RALY	1.02817e-17	0.520937	0.104	0.298	6.24574e-13		PRKCSH	4.01865e-05	0.37071	0.233	0.34	1		STK24	6.73039e-60	0.275697	0.421	0.188	4.08844e-55		RPS19	1.78603e-84	0.392351	0.872	0.844	1.08494e-79		LPGAT1	0.00493806	0.575863	0.248	0.236	1
	ARX	0	-1.17214	0.021	0.375	0		PPP1CB	1.8613e-14	-0.332958	0.508	0.489	1.13067e-09		TOMM20	2.88457e-96	-0.32809	0.348	0.538	1.75226e-91									C5orf24	0.00779731	0.443501	0.371	0.333	1		ZNF83	0.00152279	0.520928	0.06	0.107	1		RRAS2	1.1916e-10	0.37044	0.138	0.075	7.23852e-06		TTF2	1.8084e-268	0.275214	0.216	0.023	1.09853e-263		PSMB5	3.89977e-84	0.392347	0.698	0.65	2.36895e-79		MEGF8	0.00013361	0.575621	0.153	0.129	1
	KCTD12	0	-1.18775	0.125	0.448	0		NAP1L3	2.53512e-128	-0.333455	0.094	0.159	1.53998e-123		NDUFS5	3.86909e-93	-0.328761	0.543	0.722	2.35032e-88									NUP153	0.000604029	0.438397	0.15	0.098	1		VPS51	5.46552e-21	0.520437	0.101	0.318	3.32009e-16		GCNT2	7.89951e-08	0.370166	0.114	0.063	0.00479864		HSBP1	1.71807e-27	0.275194	0.827	0.666	1.04366e-22		ARPC4	1.71072e-102	0.392303	0.47	0.37	1.03919e-97		CHN1	0.000163546	0.574711	0.193	0.169	1
	TPH1	1.96529e-173	-1.1966	0.079	0.154	1.19383e-168		TBC1D22A	9.19519e-153	-0.33355	0.086	0.156	5.58571e-148		METRN	3.12065e-74	-0.328983	0.255	0.414	1.89567e-69									NEDD4L	0.000372817	0.435745	0.237	0.175	1		TMEM184B	6.02266e-06	0.520122	0.087	0.17	0.365853		RTRAF	0.0072749	0.369654	0.387	0.528	1		PRIM2	7.61657e-275	0.275099	0.197	0.019	4.62676e-270		RBM8A	7.32796e-68	0.392085	0.517	0.456	4.45144e-63		SUV420H1	0.000279548	0.573911	0.088	0.125	1
	F10	0	-1.35491	0.226	0.547	0		KCNQ2	0	-0.333603	0.045	0.157	0		TMEM14C	2.76553e-95	-0.329074	0.284	0.475	1.67995e-90									GALNT16	1.34094e-06	0.43563	0.12	0.06	0.0814569		EFCAB2	1.86977e-05	0.51965	0.092	0.174	1		RDX	0.000188654	0.367819	0.236	0.341	1		XRCC6	1.81647e-38	0.274881	0.751	0.501	1.10343e-33		AKR7A2	4.04284e-59	0.391718	0.509	0.457	2.45586e-54		IRGQ	4.3698e-10	0.573903	0.216	0.169	2.65448e-05
	TMEM176B	0	-1.40785	0.341	0.667	0		CDK2AP1	2.14915e-89	-0.334082	0.182	0.246	1.30552e-84		FKBP3	7.11246e-85	-0.329345	0.277	0.462	4.32053e-80									MNAT1	0.000101337	0.435552	0.246	0.178	1		PTBP3	5.09604e-10	0.518893	0.127	0.272	3.09564e-05		ERI3	0.00662357	0.367718	0.227	0.311	1		DGCR6L	2.56832e-44	0.274826	0.556	0.325	1.56015e-39		GDAP1L1	8.47066e-127	0.391341	0.302	0.188	5.14559e-122		DNAJC6	0.000162709	0.572909	0.11	0.087	1
	FEV	0	-1.42518	0.221	0.494	0		GCK	1.50992e-06	-0.334371	0.191	0.197	0.0917215		SLC7A8	1.58919e-115	-0.32993	0.299	0.511	9.65371e-111									ATAD2B	7.27014e-06	0.433767	0.162	0.095	0.441632		GALK2	3.25557e-06	0.518767	0.067	0.145	0.197763		NRDC	0.00267291	0.366491	0.178	0.138	1		LRRCC1	2.01191e-249	0.274722	0.201	0.022	1.22216e-244		PSMD1	2.62373e-109	0.391264	0.433	0.32	1.59381e-104		TET1	1.54811e-12	0.572432	0.1	0.059	9.40417e-08
	SPINK1	0	-1.49466	0.247	0.38	0		TCAF1	8.152e-270	-0.334536	0.076	0.175	4.95202e-265		ACTB	3.17676e-74	-0.330119	0.633	0.787	1.92976e-69									RASAL2	0.000401456	0.433674	0.153	0.1	1		RTN1	7.26068e-11	0.518671	0.158	0.329	4.41057e-06		HSPA4	0.001351	0.36602	0.223	0.309	1		PRXL2A	4.63842e-33	0.274462	0.767	0.58	2.81765e-28		NISCH	1.03791e-140	0.390708	0.394	0.268	6.30488e-136		SMPD3	1.92834e-32	0.571277	0.11	0.047	1.17139e-27
	CRYBA2	0	-1.50804	0.532	0.768	0		LHFPL6	0	-0.334707	0.023	0.117	0		MRPS21	1.70154e-91	-0.330677	0.419	0.61	1.03362e-86									CYFIP2	0.00533774	0.432496	0.219	0.173	1		LNPEP	0.000320817	0.518184	0.099	0.17	1		DYNC1I1	2.32056e-05	0.36554	0.135	0.09	1		SRRM1	3.9542e-53	0.274307	0.679	0.41	2.40202e-48		ERI3	1.09911e-116	0.390216	0.402	0.299	6.67663e-112		STXBP5	0.00689639	0.571043	0.149	0.132	1
	VIM	0	-1.57105	0.098	0.442	0		UBL3	6.36921e-25	-0.334739	0.39	0.395	3.86904e-20		ATP6V1G1	1.30019e-87	-0.331156	0.594	0.792	7.89812e-83									THEM6	0.000706134	0.43148	0.126	0.079	1		CDKN1C	2.42929e-08	0.518066	0.223	0.404	0.00147569		RPLP0	1.2683e-05	0.365131	0.691	0.869	0.770439		ELAVL1	3.30475e-63	0.274105	0.524	0.257	2.0075e-58		GBA2	8.14491e-186	0.390198	0.289	0.154	4.94771e-181		CCSER2	0.0014204	0.571002	0.197	0.179	1
	CLU	0	-1.57381	0.725	0.808	0		FUT8	4.25708e-43	-0.334749	0.075	0.106	2.586e-38		TCEAL4	1.81705e-85	-0.331498	0.4	0.593	1.10379e-80									TFCP2	0.00169908	0.430609	0.135	0.09	1		FGF12	2.34551e-14	0.51758	0.06	0.2	1.4248e-09		ZC3H7A	0.000402226	0.364906	0.127	0.197	1		GOT1	3.17508e-47	0.273675	0.356	0.167	1.92874e-42		OTUB1	3.39397e-94	0.390145	0.443	0.346	2.0617e-89		MAPK8	2.471e-22	0.570911	0.191	0.117	1.50103e-17
	ALDH1A1	0	-1.58796	0.614	0.745	0		HERPUD1	2.70532e-25	-0.335227	0.447	0.449	1.64338e-20		C4orf3	2.06735e-93	-0.33176	0.298	0.487	1.25583e-88									ZCCHC14	0.00910717	0.430553	0.126	0.089	1		UBAP2	6.31048e-05	0.517426	0.092	0.167	1		RPL37A	7.33812e-07	0.364218	0.741	0.891	0.0445762		NFYB	1.33447e-91	0.273355	0.361	0.124	8.10639e-87		S100A16	4.7895e-166	0.390128	0.203	0.096	2.90943e-161		PLEKHA6	0.00983507	0.570766	0.179	0.167	1
	PYY	1.47299e-125	-1.60607	0.089	0.153	8.9478e-121		IPO9	5.36448e-46	-0.335508	0.228	0.264	3.25871e-41		BEX2	1.50126e-78	-0.332389	0.49	0.673	9.11955e-74									BCAM	0.00476142	0.43051	0.479	0.453	1		ARHGAP5	2.55157e-08	0.515499	0.177	0.333	0.00154998		PTPRA	0.000170049	0.363233	0.198	0.288	1		TUBB2B	2.87797e-36	0.273036	0.541	0.318	1.74825e-31		SMAD5	4.38835e-113	0.390083	0.402	0.289	2.66575e-108		RPAP2	0.00609378	0.569652	0.145	0.129	1
	GC	0	-2.13819	0.105	0.542	0		RBM25	0.000553526	-0.336052	0.424	0.381	1		LSM7	2.49338e-112	-0.33268	0.371	0.575	1.51463e-107									MCU	0.00401465	0.428003	0.111	0.073	1		LARP4B	0.000241357	0.51535	0.104	0.179	1		ZNF562	0.00430034	0.362504	0.129	0.099	1		P4HB	7.73099e-36	0.272417	0.817	0.602	4.69627e-31		SOX11	6.70842e-171	0.389936	0.273	0.141	4.0751e-166		B4GALNT4	3.52517e-18	0.568845	0.119	0.066	2.1414e-13
	TM4SF4	0	-2.46597	0.194	0.517	0		RORA	8.75809e-32	-0.336096	0.182	0.138	5.32019e-27		ZNF703	4.70222e-81	-0.333158	0.092	0.23	2.85641e-76									BRWD3	0.0024472	0.427966	0.15	0.105	1		MGRN1	4.54662e-07	0.514932	0.094	0.193	0.0276189		NUDC	0.000341497	0.362238	0.412	0.57	1		NDUFS3	2.08089e-29	0.272409	0.644	0.429	1.26406e-24		ZNF827	1.67642e-196	0.389574	0.328	0.179	1.01836e-191		DLL3	3.19875e-11	0.568586	0.172	0.125	1.94311e-06
	TTR	0	-2.53279	0.939	0.931	0		C20orf27	9.35669e-187	-0.336206	0.135	0.221	5.68382e-182		SCOC	1.87517e-89	-0.333297	0.358	0.546	1.13909e-84									SH3GL1	0.000127225	0.427651	0.195	0.131	1		QRICH1	0.00012199	0.514068	0.071	0.134	1		CLSTN1	4.96282e-09	0.361105	0.145	0.266	0.000301472		SNX5	7.28733e-60	0.272381	0.375	0.16	4.42676e-55		SRSF6	3.08767e-147	0.389301	0.401	0.272	1.87564e-142		MED13	0.00364194	0.567871	0.234	0.219	1
	SERPINA1	0	-2.65248	0.198	0.533	0		AFDN	7.55947e-13	-0.336322	0.264	0.268	4.59208e-08		APOH	1.73347e-60	-0.333467	0.035	0.127	1.05301e-55									TMEM184B	0.000260553	0.425513	0.237	0.169	1		KCTD16	9.60747e-05	0.513998	0.05	0.104	1		ANKRD65	0.000245138	0.360447	0.137	0.211	1		CNFN	4.17796e-77	0.271387	0.318	0.111	2.53794e-72		MAZ	9.65136e-182	0.389287	0.431	0.283	5.86281e-177		SPATS2	0.0001043	0.567408	0.201	0.175	1
	SST	5.34708e-20	-3.85368	0.6	0.647	3.24814e-15		MARCH6	6.72521e-05	-0.33649	0.417	0.395	1		RPL8	3.34978e-91	-0.333831	0.757	0.883	2.03486e-86									HOMER1	8.81913e-06	0.424742	0.132	0.072	0.535727		MTA3	0.000443071	0.513989	0.097	0.165	1		PPP6C	0.00780533	0.360401	0.172	0.234	1		RAD23A	3.48011e-46	0.271018	0.752	0.504	2.11403e-41		RPS5	4.3725e-113	0.388815	0.875	0.852	2.65612e-108		ARIH1	2.81394e-05	0.566744	0.227	0.2	1
	PPY	8.28367e-09	-4.02602	0.29	0.277	0.0005032		APBB2	7.48469e-102	-0.336772	0.069	0.12	4.54665e-97		HPS1	9.0503e-79	-0.334369	0.071	0.197	5.4977e-74									GPATCH2L	0.00360454	0.423777	0.231	0.181	1		ESYT2	0.000236624	0.513618	0.067	0.126	1		LRRTM1	3.57855e-34	0.360333	0.127	0.036	2.17383e-29		FAAP20	4.48858e-19	0.270955	0.316	0.194	2.72664e-14		ATP5MD	5.07652e-74	0.388722	0.67	0.654	3.08378e-69		RAPGEF2	1.39273e-11	0.566539	0.108	0.067	8.46027e-07
	GCG	0	-4.76278	0.735	0.874	0		KIFAP3	7.36004e-25	-0.336927	0.209	0.232	4.47093e-20		VDAC1	1.32823e-101	-0.33459	0.307	0.51	8.06846e-97									ETNK1	0.00224053	0.423113	0.374	0.33	1		PLEKHM2	1.55022e-05	0.5131	0.097	0.182	0.941697		CTTNBP2NL	0.00569651	0.360126	0.116	0.089	1		ICMT	3.30367e-88	0.270912	0.437	0.17	2.00684e-83		UBE2R2	8.4219e-141	0.388505	0.474	0.347	5.11597e-136		TLE3	4.63421e-25	0.566174	0.161	0.088	2.8151e-20
								SERBP1	1.03487e-26	-0.337755	0.567	0.541	6.28644e-22		SNU13	6.88234e-38	-0.335023	0.21	0.311	4.18074e-33									SH2D3C	0.000192741	0.422755	0.138	0.086	1		PRRC2A	5.84681e-08	0.512583	0.112	0.23	0.0035517		ROBO1	0.00462812	0.359727	0.198	0.166	1		KLHL23	2.21746e-107	0.270431	0.421	0.147	1.34702e-102		CLMP	0	0.387671	0.133	0.013	0		EHBP1	7.38948e-07	0.565975	0.204	0.167	0.0448881
								MAPK8IP1	3.78848e-57	-0.337838	0.242	0.284	2.30135e-52		POLR2L	8.81278e-86	-0.335685	0.557	0.717	5.35341e-81									PPIP5K2	0.00373484	0.42251	0.204	0.156	1		SAMD4B	0.000167166	0.512471	0.106	0.183	1		PLCL1	0.00111667	0.35771	0.148	0.112	1		NUP50	2.31678e-94	0.270306	0.353	0.117	1.40735e-89		SPATA20	1.27271e-128	0.386663	0.267	0.159	7.73119e-124		SPOCK1	1.1236e-26	0.565183	0.107	0.048	6.82545e-22
								SLC7A5	0	-0.338584	0.05	0.147	0		NDRG1	2.13891e-76	-0.336284	0.042	0.155	1.29931e-71									ARID4B	0.00184443	0.42198	0.413	0.379	1		TMEM123	1.59468e-09	0.512365	0.117	0.253	9.68706e-05		UGGT1	0.00277191	0.356684	0.08	0.126	1		CENPP	1.68183e-188	0.270262	0.142	0.014	1.02164e-183		KIF5A	9.47658e-226	0.386592	0.237	0.103	5.75664e-221		SMURF2	0.000148963	0.565058	0.115	0.091	1
								PCM1	0.000187195	-0.339442	0.369	0.355	1		ATP6V1F	6.0474e-90	-0.337118	0.447	0.634	3.67355e-85									NFKB1	0.000495583	0.421769	0.177	0.119	1		QARS	1.52359e-15	0.511632	0.092	0.262	9.25517e-11		MON2	0.00253553	0.356649	0.084	0.132	1		ARL6IP6	1.70715e-103	0.270036	0.329	0.099	1.03702e-98		STX3	1.24826e-111	0.386538	0.379	0.267	7.58267e-107		BZW2	2.05706e-07	0.564464	0.197	0.159	0.0124958
								ZFP36L2	1.26569e-28	-0.339521	0.224	0.248	7.68854e-24		UBE2S	3.62209e-90	-0.337377	0.157	0.321	2.20027e-85									VAMP5	0.000975608	0.421718	0.12	0.076	1		STRBP	9.49087e-07	0.511605	0.087	0.179	0.0576532		SRRM1	0.00889809	0.356636	0.322	0.415	1		C5orf38	1.73062e-44	0.269916	0.537	0.297	1.05128e-39		DYNC1LI2	6.16657e-116	0.385708	0.465	0.345	3.74595e-111		KLF12	8.79465e-09	0.561657	0.127	0.089	0.00053424
								DYNC1LI2	1.5709e-07	-0.33956	0.362	0.354	0.00954261		MFAP4	2.70817e-38	-0.337422	0.058	0.133	1.6451e-33									PFKFB4	3.07908e-05	0.421695	0.108	0.057	1		SGSM2	1.55141e-06	0.511597	0.065	0.145	0.0942422		PSMD2	0.0087352	0.356543	0.312	0.409	1		AC013394.2	4.27987e-44	0.269674	0.314	0.146	2.59985e-39		IRGQ	1.11651e-156	0.385658	0.28	0.158	6.78235e-152		ZNF711	8.22289e-23	0.561566	0.191	0.118	4.99508e-18
								LUC7L3	0.000206643	-0.33961	0.561	0.504	1		RPL27	6.96533e-82	-0.337441	0.654	0.826	4.23116e-77									SCAF8	0.00405673	0.42009	0.174	0.128	1		SLC11A2	4.20951e-05	0.510451	0.064	0.129	1		NLN	0.000153911	0.356324	0.105	0.069	1		RPLP1	2.62871e-14	0.269298	0.973	0.912	1.59683e-09		COX6B1	2.45488e-107	0.385456	0.738	0.712	1.49124e-102		AHDC1	4.5937e-05	0.560988	0.184	0.157	1
								MPP6	7.6818e-39	-0.339874	0.198	0.234	4.66639e-34		CCDC28B	7.62974e-91	-0.337803	0.222	0.4	4.63476e-86									ATRN	0.00131734	0.419846	0.159	0.109	1		PCMTD1	2.3864e-10	0.509991	0.112	0.25	1.44964e-05		ZEB1	5.26645e-05	0.355576	0.114	0.074	1		VEGFB	3.44368e-39	0.269064	0.561	0.338	2.0919e-34		TBL1X	5.29724e-160	0.384905	0.331	0.193	3.21786e-155		GABPB1-AS1	8.12522e-05	0.560278	0.074	0.111	1
								EPAS1	1.85173e-154	-0.340046	0.064	0.13	1.12485e-149		SPOCK3	1.32738e-104	-0.338245	0.083	0.247	8.06327e-100									FITM2	0.00533106	0.419644	0.123	0.084	1		IPO9	1.25397e-08	0.509733	0.12	0.251	0.000761737		ZMYND8	0.000910336	0.355569	0.175	0.249	1		NPW	1.2521e-28	0.268649	0.317	0.17	7.60604e-24		P4HTM	7.3645e-68	0.384835	0.613	0.561	4.47364e-63		USP9X	0.0075191	0.559645	0.244	0.236	1
								TMED6	3.27532e-239	-0.340264	0.081	0.171	1.98963e-234		IDI1	4.88776e-82	-0.339133	0.299	0.472	2.96912e-77									DDAH2	0.000248917	0.419593	0.296	0.237	1		HS2ST1	1.98345e-05	0.508783	0.092	0.173	1		DYNLL2	1.27289e-05	0.355504	0.182	0.278	0.77323		TBCA	3.58365e-24	0.26861	0.828	0.68	2.17692e-19		BAZ1B	6.3501e-59	0.38444	0.351	0.264	3.85743e-54		CDC42	0.000784083	0.559522	0.505	0.597	1
								LDLRAD3	2.09251e-207	-0.340495	0.043	0.114	1.27112e-202		PET100	1.62614e-80	-0.339322	0.322	0.494	9.87815e-76									ROCK1	0.00545309	0.419473	0.341	0.299	1		PHKB	6.76563e-08	0.508449	0.113	0.23	0.00410985		CEP89	2.74921e-05	0.355197	0.117	0.076	1		ECI2	3.81969e-47	0.268307	0.537	0.299	2.32031e-42		SEPTIN11	2.36627e-112	0.384423	0.335	0.218	1.43741e-107		KDM6B	7.56373e-08	0.558329	0.22	0.181	0.00459466
								RTF1	1.08784e-11	-0.340804	0.329	0.33	6.60821e-07		TXNDC17	2.13706e-75	-0.339417	0.32	0.488	1.29818e-70									MTMR3	0.00787701	0.417429	0.168	0.126	1		RC3H2	9.14168e-08	0.507714	0.064	0.154	0.00555321		SNN	8.27371e-13	0.354987	0.117	0.054	5.02595e-08		HAUS8	1.58691e-293	0.268245	0.189	0.017	9.63985e-289		NCKAP5	1.53333e-207	0.384412	0.146	0.05	9.31438e-203		CXXC5	0.0005634	0.558228	0.405	0.412	1
								ILF3	6.05389e-09	-0.341254	0.381	0.374	0.00036775		BANF1	6.53455e-94	-0.339448	0.326	0.509	3.96948e-89									TEX2	1.10228e-05	0.417204	0.156	0.091	0.66959		ZNF395	0.000240264	0.507628	0.106	0.179	1		SNX9	0.000193976	0.35291	0.141	0.217	1		LRRC45	3.55095e-215	0.26781	0.255	0.039	2.15706e-210		PPP4R2	4.39689e-112	0.384329	0.371	0.259	2.67094e-107		KCTD16	3.78556e-06	0.557604	0.133	0.103	0.229958
								PDZRN3	9.45715e-36	-0.342149	0.083	0.11	5.74484e-31		SAT2	1.65003e-86	-0.339658	0.286	0.466	1.00232e-81									MECP2	0.00308586	0.416974	0.269	0.217	1		GAPVD1	0.0021409	0.507439	0.085	0.14	1		CNPY2	0.000178572	0.352729	0.423	0.614	1		SHMT2	1.52873e-93	0.267519	0.367	0.124	9.28642e-89		PKDCC	2.88919e-251	0.384252	0.198	0.074	1.75507e-246		WDR47	2.03103e-24	0.557433	0.12	0.06	1.23377e-19
								ABCA3	8.55583e-144	-0.342289	0.101	0.172	5.19732e-139		BUD23	3.42283e-98	-0.339772	0.273	0.467	2.07923e-93									N4BP2L1	4.30527e-10	0.416934	0.15	0.067	2.61528e-05		SLC35F3	5.14148e-05	0.50726	0.065	0.13	1		TADA3	3.55768e-06	0.351908	0.182	0.286	0.216115		DCXR	2.33116e-37	0.267239	0.657	0.43	1.41609e-32		TM9SF3	7.7979e-121	0.38382	0.499	0.381	4.73691e-116		PAFAH1B2	2.71259e-06	0.556052	0.359	0.34	0.164779
								ICA1	2.16814e-54	-0.342333	0.314	0.351	1.31706e-49		PRDX2	4.97189e-92	-0.340207	0.526	0.689	3.02022e-87									YWHAG	0.000179512	0.414936	0.398	0.332	1		RPAP2	0.00354076	0.507011	0.08	0.129	1		FAM204A	0.000610052	0.351275	0.188	0.268	1		COX6B1	2.23692e-22	0.267075	0.857	0.712	1.35884e-17		SRRM2	9.70056e-92	0.382635	0.591	0.497	5.8927e-87		ZNF677	3.53609e-12	0.555705	0.118	0.074	2.14803e-07
								KHSRP	1.64352e-09	-0.342397	0.24	0.247	9.98373e-05		RABAC1	4.71766e-84	-0.340271	0.515	0.688	2.86579e-79									ZNF326	8.23578e-05	0.414124	0.314	0.247	1		ITPR1	0.000463361	0.506938	0.067	0.123	1		RABL6	0.00768297	0.350861	0.249	0.332	1		SCLT1	8.78908e-108	0.266708	0.23	0.054	5.33902e-103		SMIM5	6.59966e-94	0.38259	0.254	0.162	4.00903e-89		HRK	1.05362e-30	0.555234	0.134	0.064	6.40035e-26
								VLDLR	1.3437e-51	-0.342695	0.235	0.269	8.16245e-47		EIF4A2	1.5011e-68	-0.341033	0.625	0.791	9.11861e-64									CEP170	2.22278e-05	0.413503	0.243	0.165	1		HLA-E	3.62453e-13	0.506247	0.094	0.245	2.20176e-08		DCTN4	0.00245866	0.350612	0.15	0.213	1		BRIP1	0	0.266697	0.15	0.002	0		SEC61B	2.00654e-77	0.382449	0.749	0.707	1.21889e-72		PTPN12	7.40277e-13	0.552156	0.145	0.096	4.49688e-08
								FBXL17	1.67802e-18	-0.342772	0.148	0.168	1.01933e-13		ROMO1	7.09545e-98	-0.341034	0.49	0.679	4.3102e-93									ITGB1	0.00522455	0.412769	0.572	0.599	1		DIAPH1	0.00208014	0.506058	0.078	0.129	1		SEC16A	0.000743407	0.349839	0.117	0.179	1		PNN	7.3273e-39	0.265299	0.637	0.386	4.45104e-34		ATP2B1	6.02908e-81	0.382313	0.598	0.496	3.66242e-76		ARID1A	4.09559e-08	0.551603	0.366	0.334	0.0024879
								SNAP25	1.5461e-30	-0.343117	0.435	0.443	9.39192e-26		DYNLRB1	1.89165e-109	-0.341573	0.511	0.715	1.1491e-104									CTDSPL2	0.00266963	0.412645	0.129	0.087	1		SEPTIN11	0.000277001	0.505808	0.14	0.231	1		CLCN3	0.000117342	0.349518	0.209	0.3	1		DONSON	0	0.2648	0.228	0.02	0		RPSA	1.34431e-115	0.382224	0.779	0.733	8.16614e-111		HMGCR	0.000149804	0.550932	0.321	0.314	1
								SCG3	1.66749e-08	-0.343152	0.792	0.702	0.00101293		NDUFA1	4.44531e-88	-0.342937	0.524	0.696	2.70035e-83									NR2C1	5.53087e-06	0.412458	0.135	0.073	0.335978		SPATS2	1.78887e-09	0.505765	0.069	0.176	0.000108667		FZR1	0.00644567	0.34934	0.079	0.119	1		CCT5	1.55338e-49	0.264502	0.69	0.419	9.43614e-45		NDUFB2	3.08826e-91	0.381811	0.746	0.712	1.87599e-86		LANCL1	2.10044e-13	0.55091	0.14	0.09	1.27593e-08
								CCDC167	5.65906e-144	-0.343481	0.165	0.24	3.43765e-139		STX1A	6.34149e-96	-0.343048	0.247	0.437	3.8522e-91									PLAC8	0.000128009	0.412367	0.24	0.174	1		AP2A2	1.03974e-11	0.505494	0.108	0.256	6.31603e-07		DDOST	0.00453546	0.349279	0.35	0.48	1		ACTG1	1.53935e-26	0.263571	0.93	0.849	9.35096e-22		METAP2	6.32735e-36	0.38016	0.439	0.384	3.84361e-31		SIPA1L2	2.83933e-12	0.550836	0.174	0.123	1.72478e-07
								UCP2	9.02798e-06	-0.343718	0.35	0.297	0.548414		FKBP1A	2.40095e-82	-0.343156	0.431	0.602	1.45848e-77									MT1F	0.00249883	0.411986	0.219	0.164	1		CPD	4.1344e-12	0.505184	0.097	0.242	2.51148e-07		PMS1	0.00883208	0.348942	0.111	0.085	1		SNRNP40	1.23436e-68	0.263524	0.451	0.203	7.49827e-64		LRRN2	0	0.380155	0.21	0.07	0		SLC9A6	2.40363e-15	0.550705	0.125	0.074	1.46011e-10
								RETREG1	0	-0.343767	0.019	0.105	0		CISD1	1.66788e-92	-0.343226	0.328	0.512	1.01317e-87									KLHL2	0.0016206	0.411835	0.162	0.112	1		ZBTB7A	3.46993e-05	0.504504	0.104	0.189	1		SMEK2	1.6198e-06	0.348169	0.045	0.11	0.0983962		PLPPR5	8.38708e-25	0.263314	0.234	0.118	5.09481e-20		NDUFS8	6.99446e-47	0.380114	0.576	0.562	4.24885e-42		SMYD3	0.000327909	0.550369	0.214	0.195	1
								ARIH1	3.19039e-14	-0.343923	0.192	0.207	1.93803e-09		HIST1H4C	4.98994e-42	-0.343236	0.277	0.407	3.03119e-37									GINM1	0.00062044	0.410922	0.335	0.284	1		GALNT2	0.00237626	0.50415	0.073	0.121	1		SNX17	3.96946e-07	0.347497	0.236	0.371	0.0241129		TXNDC17	8.0821e-24	0.262404	0.671	0.475	4.90955e-19		COL4A2	1.06647e-115	0.380108	0.105	0.041	6.4784e-111		CBX1	0.00010358	0.549952	0.295	0.275	1
								ZMYM2	5.60563e-06	-0.34409	0.269	0.267	0.340519		PDCD5	2.29312e-84	-0.343303	0.285	0.463	1.39298e-79									RBM10	0.000428085	0.410009	0.225	0.165	1		ABCC5	3.13897e-08	0.503918	0.074	0.174	0.0019068		MARCH6	00:06:20.339000	0.346629	0.307	0.405	1		ARF6	2.38064e-58	0.261957	0.495	0.243	1.44615e-53		BCL2L1	1.7173e-104	0.379808	0.424	0.319	1.04319e-99		CFL1	3.09224e-16	0.549843	0.631	0.808	1.87841e-11
								DYNC1H1	1.09352e-05	-0.344642	0.448	0.422	0.664273		SF3B6	1.59486e-81	-0.343944	0.336	0.509	9.68812e-77									PLXNC1	0.00201939	0.409866	0.26	0.208	1		SLC7A2	3.66921e-09	0.503631	0.303	0.548	0.00022289		ZMYND11	2.21669e-06	0.345828	0.162	0.262	0.134655		SEPHS1	1.79778e-68	0.261566	0.411	0.174	1.09208e-63		CRISPLD1	1.05683e-295	0.379742	0.123	0.029	6.41982e-291		RAB30	1.33786e-21	0.549577	0.126	0.066	8.12696e-17
								RGS9	2.07734e-63	-0.344668	0.219	0.268	1.2619e-58		ID1	1.71131e-12	-0.343951	0.129	0.173	1.03955e-07									AMPH	1.27388e-08	0.407784	0.129	0.058	0.000773834		CALU	2.2544e-06	0.502293	0.126	0.234	0.136945		ASF1A	0.000806963	0.345825	0.156	0.122	1		PSMA4	1.80838e-31	0.261566	0.633	0.412	1.09852e-26		VPS41	3.2711e-108	0.379424	0.336	0.228	1.98706e-103		MTSS1	6.99866e-09	0.549217	0.319	0.277	0.000425141
								SMAD9	0	-0.344718	0.023	0.116	0		NDUFB7	1.01568e-85	-0.344012	0.443	0.621	6.16986e-81									PPP2R2B	0.0010229	0.404613	0.168	0.116	1		CCSER2	4.7092e-08	0.501665	0.08	0.18	0.00286065		FLOT2	0.00607085	0.34403	0.093	0.137	1		BCAM	2.084e-30	0.261147	0.652	0.451	1.26595e-25		PLEKHB1	9.70881e-149	0.379351	0.287	0.166	5.89771e-144		CASD1	0.00394067	0.548434	0.182	0.166	1
								HP1BP3	2.78138e-13	-0.345027	0.388	0.388	1.68958e-08		NDUFA2	1.0157e-93	-0.344463	0.388	0.574	6.16998e-89									SOS1	0.00168074	0.402786	0.195	0.142	1		PDCL	8.90258e-08	0.501187	0.039	0.114	0.00540796		HDHD3	8.86734e-07	0.344015	0.068	0.141	0.0538655		C9orf40	4.56208e-236	0.261143	0.255	0.036	2.77128e-231		IGF2BP2	1.41434e-219	0.379152	0.383	0.218	8.59154e-215		ATL1	3.19829e-29	0.548169	0.182	0.1	1.94284e-24
								DICER1	1.05381e-08	-0.345141	0.344	0.335	0.000640145		ZC3H15	3.52593e-78	-0.344905	0.213	0.38	2.14186e-73									CWC27	0.00226771	0.402774	0.249	0.198	1		UNC13B	6.50654e-05	0.500911	0.097	0.175	1		PGAM2	2.09749e-29	0.343753	0.129	0.04	1.27414e-24		PAXX	3.64883e-41	0.260948	0.19	0.072	2.21652e-36		DBNDD1	1.07794e-220	0.379076	0.227	0.099	6.54806e-216		KATNAL1	2.10423e-15	0.547821	0.194	0.133	1.27824e-10
								UBE2H	0.000569105	-0.345365	0.288	0.278	1		ACLY	7.96002e-137	-0.345116	0.253	0.488	4.83539e-132									PLD3	5.58164e-05	0.402749	0.731	0.744	1		KBTBD6	5.54905e-10	0.500463	0.041	0.135	3.37083e-05		APOA1	6.16272e-17	0.343394	0.148	0.068	3.7436e-12		NFATC2IP	6.95915e-97	0.26074	0.421	0.151	4.22741e-92		SMARCA1	1.63134e-81	0.379024	0.475	0.376	9.90973e-77		RAPGEF1	1.65867e-05	0.547496	0.134	0.105	1
								NOL4	0.00015487	-0.345488	0.339	0.303	1		CCNI	6.69118e-88	-0.345427	0.602	0.753	4.06463e-83									TRA2A	2.28069e-05	0.402212	0.278	0.202	1		TRIM24	0.000921402	0.500286	0.09	0.151	1		C14orf93	5.19177e-09	0.341994	0.124	0.068	0.000315379		DYNLL1	9.61941e-19	0.260681	0.875	0.718	5.84341e-14		TBC1D9	3.98211e-173	0.378984	0.289	0.157	2.41897e-168		CDK13	5.13628e-05	0.545993	0.194	0.165	1
								PSMD1	7.87932e-30	-0.34574	0.32	0.339	4.78637e-25		CKB	4.90233e-120	-0.346129	0.319	0.536	2.97797e-115									DUSP18	3.63446e-06	0.401646	0.174	0.102	0.220779		FAM49B	1.58376e-12	0.5002	0.112	0.272	9.62068e-08		WDR6	3.98906e-06	0.34183	0.243	0.364	0.242319		PRPSAP1	1.78645e-73	0.260509	0.409	0.168	1.0852e-68		RPL36	1.52208e-75	0.378882	0.767	0.785	9.24605e-71		GLCCI1	6.00472e-20	0.544393	0.153	0.09	3.64763e-15
								PLEKHM2	5.08591e-62	-0.345744	0.154	0.2	3.08949e-57		KCNK17	5.80447e-99	-0.346252	0.112	0.276	3.52598e-94									USP10	0.000282612	0.401451	0.234	0.169	1		BRWD3	0.00191132	0.500146	0.06	0.105	1		RETREG1	1.29246e-17	0.341616	0.156	0.07	7.85115e-13		EEF1B2	5.82206e-25	0.260453	0.842	0.671	3.53667e-20		CETN2	4.40117e-45	0.378865	0.405	0.346	2.67353e-40		GDF11	1.75818e-16	0.543899	0.181	0.12	1.06802e-11
								TTLL7	3.06831e-31	-0.345963	0.2	0.227	1.86388e-26		RPL5	9.44381e-91	-0.346715	0.759	0.884	5.73674e-86									TUBB2B	0.00685504	0.40132	0.356	0.321	1		PWWP2A	6.15255e-05	0.500139	0.065	0.129	1		SRSF5	5.30682e-05	0.340289	0.397	0.558	1		NXT1	2.27837e-42	0.260279	0.361	0.175	1.38402e-37		VPS36	2.01168e-66	0.37877	0.284	0.202	1.22201e-61		AASDHPPT	6.75811e-05	0.543723	0.304	0.288	1
								ACAP3	8.08385e-20	-0.346162	0.255	0.265	4.91062e-15		PPA1	1.28573e-72	-0.346764	0.407	0.58	7.81031e-68									NUAK1	7.54325e-13	0.400549	0.135	0.05	4.58222e-08		SLC44A1	5.0112e-07	0.499966	0.081	0.173	0.030441		LMX1B	1.33282e-05	0.339825	0.121	0.076	0.809635		TPRKB	4.61808e-82	0.259892	0.449	0.185	2.8053e-77		SERINC1	6.58314e-119	0.378697	0.603	0.51	3.999e-114		CPEB4	0.00409753	0.543046	0.306	0.305	1
								IGF2BP3	6.85974e-36	-0.346167	0.098	0.126	4.16702e-31		PRDX1	8.23473e-71	-0.347394	0.315	0.484	5.00227e-66									SGCD	0.000462463	0.398688	0.225	0.161	1		USP3	0.000149002	0.499928	0.08	0.145	1		PPP2CA	0.00877942	0.339327	0.304	0.393	1		WDR54	3.39867e-74	0.259728	0.501	0.227	2.06455e-69		MAP2K6	2.01466e-230	0.378683	0.238	0.104	1.22383e-225		PDZD4	8.50761e-28	0.541699	0.115	0.053	5.16803e-23
								ROBO1	6.74161e-129	-0.346196	0.125	0.194	4.09526e-124		SEZ6L	4.56446e-99	-0.348111	0.141	0.314	2.77273e-94									SLC12A6	0.0058371	0.398305	0.114	0.077	1		ATE1	1.40383e-06	0.499822	0.073	0.156	0.0852773		ATAT1	1.29165e-08	0.339096	0.15	0.089	0.000784625		RPP30	2.90287e-125	0.25936	0.34	0.094	1.76338e-120		SLC25A3	1.79027e-82	0.378633	0.714	0.668	1.08752e-77		RALGAPA1	0.000138345	0.540058	0.236	0.214	1
								MT1X	9.59276e-77	-0.346581	0.165	0.221	5.82722e-72		CALM2	1.81513e-76	-0.349284	0.666	0.85	1.10262e-71									RABGAP1	0.00562628	0.397966	0.234	0.186	1		CCNT2	4.26346e-05	0.499817	0.071	0.139	1		PHF10	0.00319062	0.338941	0.092	0.139	1		UBL5	1.94777e-23	0.259204	0.85	0.722	1.18319e-18		ARNT2	1.52458e-187	0.378591	0.287	0.151	9.26123e-183		HMGA1	1.73231e-09	0.539702	0.307	0.268	0.000105231
								BAZ1B	0.00080976	-0.346667	0.275	0.272	1		SARAF	3.30278e-38	-0.349545	0.264	0.374	2.00631e-33									IFT27	0.00734928	0.397555	0.275	0.24	1		BCL7A	0.00036608	0.499152	0.067	0.124	1		KCTD16	0.00104383	0.338426	0.059	0.104	1		FOXA1	2.14714e-51	0.259012	0.381	0.171	1.3043e-46		LDOC1	4.32843e-82	0.37852	0.381	0.29	2.62935e-77		ATP6V1G2	1.02372e-37	0.538825	0.127	0.054	6.21867e-33
								NCOA2	1.09273e-05	-0.347051	0.1	0.108	0.663792		NKX2-2	3.2156e-109	-0.350237	0.255	0.459	1.95335e-104									NCS1	0.000212894	0.3968	0.117	0.069	1		B3GNT1	5.02706e-09	0.49907	0.048	0.14	0.000305374		MYO3A	5.09166e-10	0.337821	0.106	0.226	3.09298e-05		BRD8	2.06908e-43	0.258704	0.348	0.164	1.25688e-38		HDAC1	2.64329e-51	0.378059	0.363	0.298	1.60569e-46		GPATCH2L	1.35645e-07	0.538213	0.22	0.18	0.00823989
								SOGA1	2.71502e-125	-0.347194	0.064	0.12	1.64927e-120		NAP1L1	1.35681e-96	-0.350717	0.527	0.717	8.24207e-92									LINGO1	0.000810697	0.396047	0.144	0.095	1		RGL3	1.17642e-05	0.497878	0.094	0.178	0.714628		ELF1	0.00091824	0.335917	0.122	0.184	1		PIGX	5.66282e-78	0.258181	0.465	0.199	3.43994e-73		TERF2IP	3.60287e-57	0.377862	0.677	0.631	2.1886e-52		B4GALT5	2.30995e-09	0.53796	0.196	0.151	0.00014032
								ABAT	0.00505524	-0.347404	0.23	0.223	1		FCGRT	1.65783e-77	-0.351084	0.292	0.452	1.00707e-72									NPHP4	5.96264e-08	0.394478	0.117	0.053	0.00362207		AFF4	2.62534e-11	0.49764	0.14	0.305	1.59479e-06		USP14	0.00058781	0.335718	0.166	0.243	1		TPM3	2.52222e-31	0.258021	0.787	0.562	1.53215e-26		RPL9	5.19532e-87	0.377318	0.732	0.717	3.15595e-82		CEP290	0.000139851	0.537905	0.154	0.127	1
								KIF5B	3.67695e-18	-0.347531	0.526	0.507	2.2336e-13		RRBP1	3.25952e-80	-0.351852	0.159	0.317	1.98003e-75									TOP1	0.0055668	0.390808	0.41	0.379	1		C16orf62	0.0043689	0.496725	0.062	0.104	1		UBE2B	1.10171e-08	0.335651	0.24	0.395	0.000669247		MDH1	2.35202e-31	0.257756	0.73	0.515	1.42876e-26		DYRK1B	3.1337e-192	0.377049	0.29	0.156	1.9036e-187		AKR1C1	1.05151e-25	0.53737	0.135	0.069	6.38752e-21
								CDC5L	1.42964e-11	-0.347763	0.24	0.25	8.68451e-07		NME1	5.03538e-86	-0.352041	0.261	0.435	3.05879e-81									KL	0.00208374	0.390796	0.12	0.079	1		MAPKAP1	0.00149665	0.495084	0.074	0.126	1		SMARCA1	7.06084e-06	0.334671	0.267	0.387	0.428918		RPL28	3.38276e-19	0.257617	0.892	0.792	2.05489e-14		RC3H2	3.34926e-171	0.376547	0.266	0.14	2.03454e-166		ATF7IP	1.41259e-06	0.53721	0.202	0.166	0.0858091
								NECTIN3	0.000332783	-0.347894	0.194	0.193	1		HES1	1.45441e-53	-0.35208	0.078	0.178	8.83498e-49									ATP11B	0.000631362	0.390284	0.138	0.089	1		VPS54	0.00275395	0.493929	0.064	0.109	1		ROCK2	0.000323948	0.334295	0.129	0.198	1		PCBD1	3.44219e-28	0.257589	0.785	0.611	2.09099e-23		EPB41L1	2.54212e-171	0.376402	0.283	0.151	1.54424e-166		MGEA5	0.000137704	0.536113	0.117	0.165	1
								HYOU1	2.90952e-16	-0.347983	0.287	0.297	1.76742e-11		HNRNPDL	3.54105e-95	-0.352456	0.316	0.528	2.15104e-90									LRSAM1	0.00609905	0.387865	0.135	0.095	1		LPCAT3	7.46973e-11	0.49366	0.073	0.193	4.53756e-06		RPLP2	2.40706e-08	0.33304	0.74	0.881	0.00146219		POLR2L	3.34869e-21	0.257227	0.836	0.705	2.0342e-16		STIM2	9.67998e-195	0.376353	0.245	0.117	5.8802e-190		TGFBR1	7.81514e-25	0.533852	0.194	0.117	4.74738e-20
								KPNB1	6.21994e-23	-0.348567	0.461	0.453	3.77837e-18		FNIP2	1.90755e-117	-0.352944	0.136	0.329	1.15876e-112									PMP22	5.37813e-114	0.387064	0.102	0.005	3.267e-109		SPTBN4	3.52364e-07	0.493505	0.062	0.145	0.0214047		MTIF2	0.000218361	0.332079	0.055	0.102	1		IQGAP3	0	0.256873	0.156	0.001	0		WSB2	1.21639e-119	0.375786	0.361	0.247	7.38908e-115		ARL10	6.80921e-18	0.533759	0.183	0.12	4.13632e-13
								DIP2C	2.81396e-50	-0.350004	0.171	0.214	1.70937e-45		ZFAS1	4.55227e-56	-0.354605	0.353	0.479	2.76532e-51									CNKSR2	1.85985e-20	0.386162	0.111	0.028	1.12979e-15		AGPAT6	4.95974e-06	0.493338	0.044	0.109	0.301284		SYNC	3.93396e-09	0.331313	0.122	0.066	0.000238972		PABPN1	5.48406e-39	0.256575	0.6	0.353	3.33135e-34		CACFD1	7.23498e-102	0.375728	0.336	0.23	4.39496e-97		ACVR2B	1.19183e-22	0.533719	0.157	0.09	7.23992e-18
								CNKSR3	6.02058e-32	-0.350586	0.149	0.179	3.65726e-27		PLCE1	8.76178e-36	-0.355024	0.043	0.108	5.32243e-31									USP20	4.12265e-05	0.386074	0.126	0.071	1		CREB3L2	8.22048e-11	0.493301	0.099	0.235	4.99361e-06		SLC35E2B	0.00312576	0.330749	0.105	0.155	1		RPS26	3.54163e-17	0.256218	0.809	0.658	2.1514e-12		HSD17B10	1.30087e-50	0.374873	0.455	0.409	7.90228e-46		RHOB	2.94217e-09	0.533586	0.281	0.234	0.000178725
								MAPRE2	9.70942e-96	-0.350632	0.188	0.251	5.89809e-91		EIF3F	1.13212e-98	-0.355959	0.348	0.542	6.87717e-94									SMARCA5	0.000105814	0.385163	0.407	0.347	1		LMO4	0.00043333	0.493046	0.067	0.123	1		OTULINL	0.00355001	0.33074	0.267	0.238	1		PTP4A2	3.59728e-47	0.256151	0.653	0.395	2.1852e-42		RBM17	5.40533e-72	0.374719	0.356	0.267	3.28352e-67		TTLL7	1.68717e-05	0.532553	0.243	0.215	1
								LOC728392	6.96221e-80	-0.350699	0.105	0.155	4.22926e-75		RPS4X	4.08089e-87	-0.356153	0.744	0.897	2.47898e-82									PI4K2B	0.000198073	0.384784	0.114	0.066	1		KLHDC10	1.12659e-05	0.492648	0.119	0.215	0.684356		PKN1	1.29415e-06	0.329692	0.122	0.214	0.0786145		DHX9	4.30923e-61	0.256013	0.603	0.314	2.61768e-56		AGPAT1	6.93482e-125	0.374687	0.334	0.224	4.21263e-120		ATP6V1A	0.00389801	0.532168	0.338	0.339	1
								RPL37A	3.94723e-253	-0.35073	0.921	0.869	2.39779e-248		MAP1LC3B	2.36611e-88	-0.356283	0.297	0.483	1.43732e-83									CXXC5	0.00338079	0.384231	0.446	0.412	1		GPATCH2	1.18482e-06	0.491917	0.071	0.154	0.0719733		PIP5K1A	0.00500228	0.329426	0.087	0.131	1		CCDC74A	5.53721e-168	0.255529	0.268	0.051	3.36363e-163		CHD3	7.25436e-154	0.374591	0.277	0.149	4.40674e-149		QSER1	7.57129e-06	0.531997	0.173	0.142	0.459926
								ANKRD36C	7.69216e-45	-0.350821	0.098	0.132	4.67268e-40		RPS9	1.10232e-83	-0.356482	0.718	0.85	6.69616e-79									ETNK2	3.28589e-05	0.38406	0.162	0.101	1		PVR	5.9928e-09	0.491836	0.044	0.133	0.000364039		SENP7	0.00475038	0.329311	0.103	0.152	1		WDR90	2.03442e-173	0.254924	0.18	0.024	1.23583e-168		TRO	5.88661e-142	0.37425	0.192	0.092	3.57588e-137		ATMIN	1.39236e-07	0.531857	0.187	0.149	0.00845805
								CBX3	1.47721e-105	-0.351551	0.248	0.314	8.97346e-101		NCL	1.68892e-89	-0.357346	0.347	0.552	1.02595e-84									C14orf132	0.00845977	0.383065	0.383	0.357	1		PDPK1	5.81996e-11	0.491476	0.058	0.171	3.53539e-06		DICER1	0.00146878	0.327931	0.252	0.34	1		TP53I13	3.31172e-49	0.254646	0.577	0.327	2.01174e-44		TLE5	4.86471e-167	0.37409	0.717	0.643	2.95512e-162		UBE2E2	4.71597e-05	0.5315	0.14	0.114	1
								TTC39C	0	-0.351553	0.065	0.173	0		EI24	4.8369e-117	-0.358169	0.334	0.547	2.93823e-112									XPO1	0.0022927	0.382463	0.293	0.243	1		CENPB	2.87571e-06	0.491438	0.103	0.199	0.174688		ANAPC5	2.52445e-06	0.327825	0.236	0.36	0.15335		PSME2	3.82997e-30	0.254501	0.61	0.407	2.32655e-25		A1CF	5.69015e-85	0.374043	0.462	0.366	3.45654e-80		ANGPT2	2.93644e-47	0.528886	0.174	0.078	1.78377e-42
								MIDN	1.84468e-60	-0.351773	0.217	0.263	1.12057e-55		CUTA	1.50381e-104	-0.358324	0.551	0.735	9.13503e-100									ANO6	0.000131789	0.380746	0.117	0.067	1		FGF14	6.04349e-07	0.491331	0.124	0.236	0.0367118		SMIM32	9.74014e-07	0.326378	0.143	0.089	0.0591675		RPA1	4.32951e-85	0.254288	0.265	0.078	2.63e-80		PIN1	2.46794e-59	0.373922	0.573	0.537	1.49917e-54		AGTPBP1	6.67093e-08	0.527615	0.112	0.078	0.00405233
								RPS6	1.38872e-155	-0.352354	0.947	0.874	8.43589e-151		SYNGR4	1.2986e-57	-0.358572	0.032	0.118	7.88847e-53									GPR107	0.0069532	0.380012	0.126	0.088	1		PBXIP1	2.61465e-16	0.49051	0.083	0.252	1.58829e-11		YWHAB	0.00212275	0.326284	0.471	0.626	1		RAD54L	0	0.254231	0.161	0.001	0		ABCA3	3.16287e-150	0.373717	0.248	0.132	1.92132e-145		TMEM169	2.04271e-25	0.526867	0.108	0.051	1.24087e-20
								PTP4A2	5.54703e-15	-0.352778	0.404	0.395	3.3696e-10		STMN4	3.96511e-36	-0.359068	0.037	0.1	2.40865e-31									NAPA	0.00307971	0.378891	0.296	0.405	1		C1QTNF4	2.2834e-11	0.490319	0.05	0.161	1.38708e-06		BRWD1	0.000597921	0.324833	0.166	0.242	1		RASSF1	7.02844e-126	0.2537	0.285	0.07	4.2695e-121		CELF3	4.33353e-114	0.373612	0.398	0.291	2.63245e-109		TSHZ1	0.0011028	0.525757	0.225	0.206	1
								VAT1	6.88734e-38	-0.352823	0.403	0.416	4.18378e-33		COA4	1.50679e-95	-0.359975	0.223	0.404	9.15317e-91									SPPL2B	0.00170105	0.378614	0.225	0.173	1		VPS39	0.00250501	0.490157	0.058	0.102	1		SLC7A1	0.00975365	0.324532	0.108	0.151	1		HYI	7.91396e-55	0.253331	0.498	0.254	4.80742e-50		VAMP2	6.1945e-112	0.373301	0.72	0.688	3.76291e-107		RGS12	5.19526e-33	0.525702	0.191	0.103	3.15591e-28
								KANSL1	1.15948e-22	-0.352899	0.215	0.238	7.04336e-18		SHISA5	2.72402e-81	-0.360068	0.184	0.346	1.65474e-76									FPGS	0.00722132	0.377891	0.126	0.088	1		CTDSP1	0.00254327	0.489615	0.071	0.119	1		MAPK1IP1L	0.000404771	0.324295	0.246	0.338	1		DDT	2.8406e-16	0.253136	0.52	0.394	1.72555e-11		RASA4	3.05589e-143	0.373001	0.282	0.166	1.85633e-138		CACNB3	2.10892e-56	0.524825	0.145	0.054	1.28109e-51
								UBE2QL1	5.41849e-214	-0.352906	0.13	0.226	3.29151e-209		ZNHIT1	7.78462e-104	-0.360232	0.391	0.588	4.72884e-99									PRKD2	0.00272046	0.377616	0.138	0.094	1		APC	1.28072e-05	0.489489	0.129	0.23	0.777989		ETF1	0.00767254	0.324075	0.174	0.231	1		PAQR4	0	0.25301	0.215	0.016	0		RPL37	1.54668e-96	0.372935	0.808	0.793	9.39545e-92		MAPK8IP3	1.89743e-08	0.523999	0.126	0.09	0.00115261
								KPNA6	4.98714e-38	-0.353226	0.317	0.344	3.02949e-33		ARL2	3.1082e-89	-0.360828	0.398	0.583	1.88811e-84									COBLL1	0.000916103	0.376455	0.21	0.153	1		ARFGEF1	3.19919e-05	0.489352	0.101	0.182	1		SMG5	0.00402508	0.32381	0.072	0.114	1		TPGS1	2.03941e-50	0.252799	0.561	0.311	1.23886e-45		SHC2	1.71916e-95	0.372826	0.344	0.244	1.04432e-90		PPIP5K2	0.00031955	0.523561	0.179	0.156	1
								METAP2	5.72922e-59	-0.353542	0.367	0.404	3.48027e-54		C2CD4B	3.64349e-42	-0.360855	0.056	0.136	2.21327e-37									U2SURP	0.00766931	0.37622	0.347	0.305	1		XPO7	0.00214752	0.489067	0.069	0.117	1		AP2A2	4.98176e-05	0.323356	0.167	0.256	1		SNHG29	5.08824e-17	0.252661	0.406	0.262	3.09091e-12		SPATA13	0	0.372704	0.258	0.101	0		SET	0.000187162	0.522005	0.5	0.571	1
								MED13L	7.70507e-08	-0.354492	0.151	0.161	0.00468052		GLUL	1.7188e-95	-0.361009	0.181	0.353	1.0441e-90									LONP2	0.0071683	0.376103	0.29	0.247	1		MYO1D	5.46898e-07	0.488922	0.094	0.193	0.0332219		SEC61A1	0.00010781	0.323236	0.252	0.353	1		ASPH	1.0664e-29	0.252618	0.661	0.436	6.47795e-25		EIF5A	2.73679e-92	0.372671	0.606	0.527	1.66249e-87		RFX7	2.45289e-13	0.521376	0.11	0.065	1.49003e-08
								CASZ1	5.73486e-185	-0.354518	0.048	0.115	3.4837e-180		MTRNR2L1	3.39675e-57	-0.361068	0.08	0.188	2.06339e-52									LDHB	0.00955418	0.375907	0.329	0.302	1		HNRNPLL	0.000104184	0.488639	0.058	0.117	1		RICTOR	0.00133336	0.322889	0.114	0.173	1		MCUR1	3.65082e-52	0.252462	0.461	0.229	2.21773e-47		MARCKS	3.26283e-177	0.372617	0.673	0.503	1.98204e-172		AP2A2	4.00098e-05	0.520671	0.274	0.254	1
								AQP3	1.65306e-74	-0.354566	0.19	0.126	1.00417e-69		DYNLT1	1.90307e-98	-0.362363	0.4	0.596	1.15604e-93									RNF10	0.00633684	0.375875	0.314	0.273	1		CPSF6	1.28818e-07	0.488519	0.11	0.222	0.00782519		STXBP1	4.23247e-07	0.322846	0.278	0.424	0.0257106		WDHD1	0	0.252198	0.202	0.016	0		PLS3	2.16042e-122	0.372603	0.254	0.15	1.31237e-117		DLGAP4	0.000388031	0.520626	0.276	0.26	1
								HNRNPA0	8.98528e-44	-0.354874	0.509	0.498	5.4582e-39		INSIG1	1.58755e-74	-0.362803	0.152	0.298	9.64375e-70									RAD23B	0.00744118	0.374672	0.437	0.412	1		ACBD6	2.10539e-05	0.48826	0.099	0.182	1		ISYNA1	1.94487e-08	0.322529	0.191	0.322	0.00118143		IPO5	4.50936e-65	0.251792	0.463	0.209	2.73926e-60		ANKRD36	1.43016e-35	0.372567	0.143	0.095	8.68767e-31		VASH1	9.40281e-30	0.520397	0.131	0.062	5.71183e-25
								SLC30A9	4.08282e-57	-0.355014	0.221	0.264	2.48015e-52		MORF4L1	1.3003e-80	-0.362837	0.545	0.726	7.89883e-76									SENP7	0.00355045	0.372676	0.201	0.151	1		ANKLE2	1.74854e-08	0.488057	0.062	0.156	0.00106217		ARHGAP12	0.00931114	0.32252	0.074	0.112	1		UBE2I	1.94905e-43	0.25163	0.692	0.442	1.18397e-38		TTYH3	5.43259e-307	0.372305	0.222	0.08	3.30008e-302		CDK19	6.35604e-12	0.519258	0.12	0.076	3.86104e-07
								PRKACB	2.55458e-56	-0.355379	0.176	0.218	1.55181e-51		RNF8	1.56742e-120	-0.363833	0.112	0.296	9.52146e-116									MATN2	1.9276e-07	0.371515	0.147	0.076	0.0117094		ATP13A1	1.22831e-08	0.487147	0.051	0.141	0.00074615		LONP2	0.000857806	0.3221	0.174	0.248	1		HDGFL3	1.65092e-28	0.251613	0.232	0.111	1.00287e-23		ARL5B	5.442e-143	0.372208	0.303	0.181	3.3058e-138		CMIP	0.000190107	0.517129	0.426	0.427	1
								ERC1	0.000270423	-0.35572	0.252	0.225	1		VSTM2A	2.00201e-86	-0.364393	0.036	0.156	1.21614e-81									ATAT1	0.000746145	0.370424	0.138	0.089	1		TBC1D22A	0.00387061	0.486888	0.08	0.129	1		PPL	2.05701e-08	0.322087	0.151	0.269	0.00124955		ARL2	3.69697e-21	0.250805	0.743	0.57	2.24576e-16		UBE3A	1.8316e-100	0.372193	0.403	0.29	1.11262e-95		LASP1	2.77536e-08	0.516663	0.316	0.282	0.00168592
								KLHDC10	1.85362e-58	-0.355791	0.188	0.231	1.126e-53		ZNF593	3.09238e-102	-0.364559	0.158	0.334	1.8785e-97									RNF2	2.06598e-05	0.37007	0.171	0.105	1		SERINC1	3.81938e-30	0.485644	0.188	0.523	2.32012e-25		GNA11	0.00749845	0.321682	0.18	0.246	1		CENPQ	5.14551e-168	0.250448	0.257	0.048	3.12569e-163		CTXN1	2.69193e-203	0.371557	0.305	0.162	1.63524e-198		SYT13	2.78448e-05	0.515983	0.342	0.328	1
								SYT7	2.26666e-39	-0.355814	0.374	0.399	1.3769e-34		NAA38	2.07959e-100	-0.365868	0.281	0.477	1.26327e-95									CASK	0.00926826	0.369847	0.171	0.251	1		FZD3	2.8374e-08	0.485495	0.097	0.209	0.00172361		HDAC5	3.61262e-07	0.319969	0.1	0.189	0.0219452		HNRNPK	1.76211e-23	0.250374	0.8	0.623	1.07041e-18		SPAG9	3.60584e-149	0.371548	0.354	0.218	2.1904e-144		PIP4K2B	2.68508e-07	0.515421	0.163	0.126	0.0163108
								EIF3A	0.000535088	-0.356826	0.48	0.452	1		RAB29	4.07478e-100	-0.365993	0.056	0.2	2.47526e-95									LEPR	2.61276e-13	0.369647	0.126	0.044	1.58715e-08		SKIV2L2	8.38726e-06	0.484877	0.06	0.13	0.509493		PPP3R1	0.000602973	0.318857	0.077	0.128	1		UCK1	1.7298e-77	0.250317	0.366	0.14	1.05079e-72		CAPRIN1	6.42935e-111	0.371334	0.44	0.324	3.90557e-106		UHRF1BP1L	0.00191579	0.514805	0.115	0.096	1
								SCGN	2.20208e-74	-0.357254	0.859	0.78	1.33768e-69		S100A11	2.0887e-55	-0.366375	0.344	0.482	1.2688e-50									MICAL3	3.35682e-06	0.368591	0.12	0.061	0.203913		LSM14A	1.44775e-12	0.484622	0.14	0.317	8.79453e-08		BCR	1.47183e-05	0.318495	0.059	0.12	0.894079		CHD4	3.85627e-08	-0.251327	0.566	0.409	0.00234253		CCDC91	1.34299e-41	0.37119	0.31	0.243	8.1581e-37		ACAP3	0.000251694	0.514299	0.278	0.26	1
								SVIP	7.49574e-27	-0.35727	0.487	0.475	4.55336e-22		PFDN5	4.4766e-95	-0.366591	0.576	0.743	2.71936e-90									CCDC23	0.00765818	0.368288	0.12	0.186	1		FXYD6	3.29074e-11	0.484406	0.179	0.36	1.99899e-06		FOXK2	0.00980454	0.318398	0.096	0.14	1		NFAT5	9.29032e-09	-0.252839	0.275	0.181	0.00056435		TTC14	2.48403e-75	0.371179	0.301	0.216	1.50895e-70		KDM4B	9.43558e-07	0.514217	0.165	0.129	0.0573174
								SPIN1	1.58766e-18	-0.357537	0.252	0.266	9.64438e-14		CHST9	1.32408e-191	-0.366735	0.116	0.37	8.04323e-187									CNIH2	0.00259211	0.36739	0.512	0.446	1		SLC40A1	6.23781e-08	0.484367	0.057	0.143	0.00378922		MMP16	0.000760013	0.318377	0.13	0.094	1		FTH1	0.00908538	-0.253416	0.937	0.857	1		TCF25	1.85848e-47	0.371076	0.555	0.514	1.12895e-42		MMP16	3.29729e-05	0.51385	0.121	0.094	1
								GOPC	4.31544e-61	-0.357792	0.215	0.259	2.62146e-56		SEM1	1.20482e-97	-0.36711	0.472	0.66	7.3188e-93									SMC3	0.00316098	0.367375	0.371	0.332	1		UGGT1	3.42619e-06	0.484211	0.055	0.126	0.208128		HM13	1.95782e-05	0.318195	0.323	0.454	1		TMEM59	0.000741629	-0.253951	0.827	0.758	1		REEP2	3.60078e-120	0.371053	0.377	0.265	2.18733e-115		DPYSL4	2.63426e-40	0.513002	0.146	0.065	1.60021e-35
								GPHN	8.50083e-12	-0.358951	0.1	0.115	5.16391e-07		ATP6V0B	3.04739e-106	-0.367987	0.551	0.737	1.85117e-101									EIF2AK4	0.00206386	0.364016	0.171	0.121	1		USP33	4.69183e-08	0.484089	0.094	0.202	0.0028501		DCAF11	0.00361642	0.317621	0.145	0.203	1		CACNA1D	0.000153122	-0.254342	0.23	0.167	1		TSSC4	4.26514e-74	0.370949	0.398	0.317	2.5909e-69		RGMA	2.13832e-58	0.512979	0.151	0.055	1.29895e-53
								TRAM1	2.91895e-34	-0.359022	0.368	0.384	1.77315e-29		RBMX2	4.78322e-112	-0.368826	0.12	0.296	2.90561e-107									MICAL1	0.000179972	0.363199	0.162	0.105	1		SOX12	0.00177342	0.483982	0.083	0.138	1		ARFIP2	8.10011e-08	0.317416	0.18	0.301	0.00492049		CDC42BPA	9.03904e-09	-0.258105	0.43	0.302	0.000549085		FAM219A	4.35581e-180	0.370762	0.232	0.112	2.64598e-175		CSNK1A1	7.76402e-05	0.512916	0.384	0.38	1
								PIK3C2A	8.89678e-10	-0.359537	0.173	0.184	5.40444e-05		MRPL41	1.71231e-87	-0.368959	0.364	0.542	1.04016e-82									INO80D	0.0029284	0.36195	0.183	0.135	1		SECISBP2L	0.00243934	0.483178	0.104	0.165	1		SMIM14	0.000227735	0.317275	0.214	0.306	1		RAB24	8.37182e-07	-0.25923	0.072	0.122	0.0508554		NME1	2.02735e-25	0.3707	0.452	0.421	1.23153e-20		TPM4	1.23991e-05	0.511874	0.318	0.302	0.753198
								ATRNL1	3.23786e-10	-0.360622	0.129	0.141	1.96687e-05		ATP5IF1	3.76804e-94	-0.370144	0.524	0.698	2.28893e-89									MBTD1	5.37914e-05	0.361364	0.126	0.071	1		RANBP9	0.00836513	0.483173	0.065	0.105	1		EZR	7.51095e-08	0.317092	0.203	0.335	0.0045626		SNHG14	1.96194e-08	-0.261008	0.276	0.184	0.0011918		N4BP2	9.54902e-151	0.370676	0.352	0.22	5.80065e-146		SHC1	0.000107294	0.511714	0.09	0.129	1
								FYN	2.95015e-46	-0.36079	0.156	0.194	1.7921e-41		RACK1	7.73134e-98	-0.370478	0.712	0.868	4.69648e-93									FAM126A	0.00327283	0.361054	0.153	0.107	1		DMXL2	1.70119e-06	0.483164	0.069	0.15	0.103341		ATXN2	0.000142816	0.316818	0.182	0.268	1		TOMM6	1.35221e-10	-0.261466	0.05	0.121	8.21415e-06		LARP1	5.55588e-105	0.370383	0.522	0.411	3.37497e-100		KCTD1	2.54415e-28	0.511627	0.103	0.044	1.54547e-23
								SND1	2.37483e-25	-0.36104	0.422	0.425	1.44262e-20		UBB	4.20027e-96	-0.370538	0.708	0.865	2.5515e-91									TET1	0.000110546	0.360145	0.108	0.06	1		PIGQ	9.48881e-07	0.482731	0.041	0.11	0.0576407		CORO1B	1.10717e-05	0.316348	0.191	0.294	0.672564		ATP5EP2	0.00038141	-0.261803	0.082	0.116	1		RGS2	5.61798e-62	0.36925	0.248	0.17	3.4127e-57		PHACTR4	0.000248508	0.511481	0.21	0.187	1
								BUB3	1.05502e-136	-0.361598	0.207	0.284	6.40882e-132		SOD1	1.5211e-86	-0.372194	0.526	0.719	9.24008e-82									N4BP2	0.0022965	0.359496	0.29	0.233	1		LDLR	9.87064e-11	0.481963	0.062	0.176	5.99602e-06		ATN1	0.00253654	0.316342	0.161	0.23	1		PTPRG	0.0006485	-0.261828	0.105	0.072	1		HNRNPDL	5.7977e-118	0.369194	0.649	0.5	3.52187e-113		MEX3D	1.97686e-11	0.509638	0.122	0.079	1.20086e-06
								CLCN4	4.95539e-10	-0.362167	0.128	0.141	3.0102e-05		NPM1	1.24765e-93	-0.37263	0.532	0.724	7.57897e-89									CPE	3.38034e-10	0.358169	0.943	0.907	2.05342e-05		DSTYK	0.000202925	0.481467	0.096	0.168	1		SHC2	1.04395e-10	0.316176	0.125	0.256	6.34157e-06		SORBS2	2.61866e-10	-0.262638	0.495	0.341	1.59073e-05		UBE2S	1.69022e-123	0.368698	0.413	0.3	1.02674e-118		EHMT1	9.92452e-05	0.508851	0.183	0.156	1
								CEP170	1.21923e-61	-0.362678	0.14	0.182	7.40632e-57		ATP6V0E1	6.56697e-97	-0.373229	0.48	0.676	3.98917e-92									C21orf91	0.000306677	0.357166	0.105	0.059	1		PPIP5K2	3.56406e-05	0.48135	0.083	0.157	1		FAM227A	3.72194e-05	0.315704	0.116	0.076	1		RIMBP2	0.00040319	-0.262849	0.367	0.277	1		NARF	1.06215e-96	0.368573	0.291	0.194	6.45214e-92		SYT5	1.26917e-06	0.508839	0.298	0.273	0.0770967
								SLC2A13	5.1981e-155	-0.362731	0.084	0.155	3.15764e-150		VIL1	1.61926e-107	-0.375828	0.117	0.291	9.83634e-103									SECISBP2L	0.00443689	0.355126	0.213	0.164	1		ZRANB1	6.17119e-07	0.480928	0.081	0.174	0.0374875		DDX17	0.00604535	0.315338	0.447	0.554	1		RPL27A	2.57744e-09	-0.263177	0.917	0.866	0.000156569		MTSS1	1.32675e-123	0.368469	0.391	0.266	8.05949e-119		NOVA2	2.05463e-07	0.508562	0.144	0.108	0.0124811
								CLCN3	1.09684e-19	-0.362927	0.294	0.303	6.66288e-15		UQCRH	1.31141e-99	-0.375864	0.493	0.665	7.96629e-95									QSER1	0.00234091	0.354565	0.192	0.143	1		PDZD8	8.39729e-08	0.48009	0.085	0.187	0.00510102		MLEC	0.00134445	0.315186	0.233	0.321	1		LSMD1	1.93006e-11	-0.263436	0.075	0.162	1.17243e-06		PBX2	1.22851e-143	0.368416	0.284	0.167	7.46269e-139		CALB2	2.01537e-32	0.508494	0.295	0.179	1.22426e-27
								TPR	7.72293e-16	-0.363817	0.336	0.343	4.69137e-11		COPS9	3.66964e-99	-0.375996	0.427	0.603	2.22916e-94									UBE4B	0.00904162	0.352934	0.165	0.124	1		SLC16A9	0.000940336	0.479815	0.085	0.144	1		ERCC1	0.00120531	0.314951	0.188	0.271	1		HYOU1	0.00159422	-0.263577	0.384	0.292	1		SMARCA4	1.27528e-127	0.368371	0.386	0.258	7.74682e-123		UNC5D	4.04534e-19	0.508415	0.153	0.09	2.45738e-14
								EPRS	3.42612e-21	-0.36384	0.321	0.333	2.08123e-16		ARL6IP4	4.82839e-86	-0.378288	0.356	0.537	2.93305e-81									SVIL	1.94456e-05	0.352553	0.114	0.06	1		RANGAP1	3.23008e-11	0.47775	0.055	0.167	1.96214e-06		FOSB	0.000110391	0.314933	0.084	0.145	1		C2CD4B	0.000827937	-0.264331	0.178	0.13	1		SNU13	2.12424e-106	0.368178	0.431	0.291	1.29039e-101		KIAA2026	0.00595835	0.506581	0.18	0.163	1
								EEF1D	8.63056e-57	-0.363916	0.561	0.533	5.24272e-52		IGF2	1.43256e-09	-0.378578	0.103	0.141	8.70222e-05									MT1X	0.0017356	0.35228	0.126	0.199	1		URGCP	2.27547e-06	0.477175	0.05	0.12	0.138226		FIP1L1	0.00614873	0.314859	0.14	0.194	1		PRR4	2.04458e-05	-0.264945	0.152	0.102	1		ETFB	3.72291e-18	0.368106	0.512	0.508	2.26152e-13		SYNGR3	1.88223e-31	0.505913	0.114	0.05	1.14338e-26
								CLGN	2.24683e-53	-0.36429	0.152	0.193	1.36486e-48		ATP5MC1	1.47505e-93	-0.381642	0.416	0.598	8.96033e-89									NACAD	0.000305971	0.352049	0.141	0.088	1		SPEN	0.00148173	0.476966	0.131	0.205	1		PSMB5	0.00637724	0.314701	0.437	0.658	1		ANKRD17	1.05868e-07	-0.26503	0.401	0.28	0.00643106		CTDSPL	4.84156e-170	0.36795	0.3	0.165	2.94105e-165		AVL9	8.73113e-06	0.505822	0.171	0.139	0.530381
								TIA1	0.00419316	-0.364393	0.233	0.228	1		EIF4EBP1	4.5169e-103	-0.382723	0.166	0.342	2.74383e-98									ATRX	0.000321873	0.35139	0.509	0.471	1		RAB3GAP1	4.21114e-13	0.476022	0.096	0.249	2.5581e-08		ZNF785	8.62071e-05	0.314514	0.109	0.071	1		ZNF395	0.000280024	-0.265416	0.243	0.177	1		NAXD	2.619e-171	0.36779	0.147	0.056	1.59094e-166		TRIM24	1.03552e-08	0.505235	0.193	0.15	0.000629038
								STAU2	1.14902e-23	-0.36443	0.169	0.193	6.97986e-19		SAT1	2.90201e-51	-0.383333	0.281	0.419	1.76285e-46									IQSEC3	0.000830725	0.351193	0.12	0.075	1		SEC24D	4.56996e-12	0.475916	0.135	0.305	2.77607e-07		DPP6	1.92511e-07	0.314256	0.24	0.374	0.0116943		MSI2	5.51117e-05	-0.265448	0.409	0.302	1		UBE2K	3.47106e-108	0.367443	0.503	0.397	2.10853e-103		RND3	4.6756e-32	0.504698	0.129	0.059	2.84024e-27
								SHOC2	2.56339e-51	-0.364698	0.249	0.285	1.55716e-46		BTF3	1.04674e-102	-0.383539	0.554	0.734	6.35855e-98									ZMYM4	0.00982341	0.34952	0.216	0.174	1		SNX13	1.4131e-07	0.475756	0.092	0.194	0.00858399		SYAP1	0.00296675	0.313691	0.23	0.311	1		CD63	6.42056e-06	-0.265451	0.886	0.823	0.390024		SON	3.33861e-89	0.367434	0.662	0.581	2.02807e-84		PODXL2	0.0094152	0.503671	0.35	0.376	1
								YWHAB	2.72323e-22	-0.365191	0.645	0.611	1.65425e-17		RPL12	4.0077e-67	-0.383575	0.667	0.777	2.43452e-62									CNN3	1.3971e-05	0.348041	0.18	0.11	0.848682		SYNRG	2.70798e-08	0.475699	0.104	0.221	0.00164499		ZRANB2	1.24428e-05	0.313243	0.238	0.348	0.755849		MAP2	2.99144e-16	-0.26625	0.483	0.312	1.81718e-11		RNMT	1.44774e-44	0.367384	0.272	0.209	8.79444e-40		CAMK2N2	1.4898e-05	0.503497	0.153	0.124	0.904992
								ARG2	3.26224e-175	-0.365228	0.16	0.247	1.98168e-170		CAMK2N1	4.47913e-116	-0.384696	0.331	0.548	2.72089e-111									EIF2AK1	0.00120443	0.347879	0.344	0.291	1		KIF2A	0.000152449	0.475642	0.103	0.178	1		ERGIC3	0.00133038	0.312822	0.33	0.447	1		LYRM5	0.000523993	-0.266855	0.159	0.19	1		UBE2Q1	7.05973e-89	0.367338	0.365	0.265	4.2885e-84		SECISBP2L	0.0076788	0.502637	0.18	0.164	1
								EMB	1.77869e-59	-0.36545	0.128	0.171	1.08048e-54		TMED3	1.42338e-94	-0.385032	0.398	0.589	8.64644e-90									LRP6	4.937e-05	0.347744	0.195	0.127	1		CNOT4	7.71458e-11	0.474608	0.083	0.21	4.6863e-06		PAPSS1	0.000914875	0.312663	0.209	0.295	1		KIF1B	1.18463e-14	-0.267612	0.358	0.219	7.19615e-10		DCTN5	9.6785e-114	0.367103	0.266	0.163	5.8793e-109		PTPLAD1	5.39217e-20	0.50231	0.116	0.236	3.27553e-15
								HNRNPC	9.13865e-65	-0.366247	0.666	0.64	5.55136e-60		LAMTOR5	3.32855e-103	-0.386134	0.414	0.617	2.02196e-98									ISG15	6.79231e-05	0.346035	0.219	0.15	1		RALGDS	3.84847e-06	0.474248	0.083	0.168	0.233779		BCKDHB	2.2356e-05	0.312621	0.063	0.125	1		ANKRD12	0.00651658	-0.268036	0.546	0.435	1		CCDC85B	1.47313e-79	0.366964	0.346	0.263	8.94868e-75		FSD1L	1.121e-08	0.502185	0.165	0.123	0.00068096
								AC011043.1	2.41241e-117	-0.366285	0.105	0.167	1.46544e-112		CSTB	3.75709e-108	-0.386221	0.512	0.708	2.28228e-103									STX7	0.00531356	0.345566	0.186	0.141	1		IP6K1	6.19752e-05	0.474217	0.076	0.145	1		CHKA	7.14166e-07	0.312524	0.101	0.188	0.0433827		PTPRT	2.12578e-08	-0.268193	0.191	0.12	0.00129133		PCM1	2.52949e-94	0.366527	0.461	0.349	1.53656e-89		SPAST	0.000203721	0.50168	0.171	0.146	1
								NFASC	5.07307e-106	-0.366506	0.218	0.282	3.08168e-101		COX8A	6.95547e-116	-0.386538	0.682	0.828	4.22517e-111									PRRC2C	0.000805729	0.345529	0.503	0.464	1		SLC12A2	3.14711e-05	0.474211	0.048	0.106	1		UBXN1	0.00277841	0.312417	0.36	0.491	1		ATP6V0A1	0.00167094	-0.26876	0.443	0.34	1		JPH4	0	0.366325	0.151	0.033	0		PDLIM7	1.44626e-16	0.501589	0.195	0.135	8.78543e-12
								FAM134B	1.91004e-72	-0.366518	0.091	0.136	1.16027e-67		FAU	3.71387e-112	-0.386869	0.667	0.834	2.25603e-107									CA8	0.000828938	0.345373	0.132	0.084	1		SPTAN1	2.44281e-10	0.474018	0.101	0.234	1.48391e-05		CBFB	1.0025e-06	0.312151	0.146	0.247	0.0608977		KCNK3	4.81436e-06	-0.26953	0.081	0.13	0.292453		CTBP1	3.73655e-104	0.365945	0.37	0.261	2.26981e-99		TBC1D16	6.80601e-10	0.500321	0.136	0.094	4.13438e-05
								ARL15	8.88845e-11	-0.36728	0.112	0.126	5.39938e-06		RPL23A	1.09785e-64	-0.387076	0.635	0.787	6.66901e-60									LRRC8A	1.59861e-05	0.344559	0.117	0.062	0.971092		CTCF	6.50041e-09	0.473059	0.083	0.193	0.000394874		CCDC58	5.71132e-05	0.312063	0.14	0.098	1		TSPAN31	0.000179053	-0.269632	0.178	0.218	1		HDGF	2.05508e-103	0.365813	0.472	0.36	1.24838e-98		CBL	2.77923e-14	0.500137	0.106	0.061	1.68827e-09
								RPS17	2.58307e-230	-0.367494	0.213	0.343	1.56911e-225		RPLP0	2.01103e-71	-0.387676	0.742	0.875	1.22162e-66									LMO4	0.00194897	0.342624	0.171	0.122	1		CERS5	4.36243e-09	0.472702	0.053	0.148	0.000265		PPP1R21	0.00397623	0.31201	0.101	0.15	1		MEIS1	1.3683e-09	-0.269727	0.232	0.145	8.31188e-05		BDP1	1.73887e-82	0.365617	0.329	0.236	1.05629e-77		B3GAT1	1.18233e-17	0.499705	0.143	0.085	7.1822e-13
								GNAQ	1.6008e-14	-0.367675	0.307	0.311	9.72423e-10		MNX1	6.79229e-95	-0.38779	0.064	0.206	4.12605e-90									RNGTT	0.00020725	0.342574	0.123	0.073	1		RFNG	1.07791e-06	0.472599	0.044	0.114	0.0654789		SCAMP5	0.00787443	0.311643	0.256	0.333	1		TTC28	0.000304785	-0.269844	0.146	0.104	1		SUGP2	1.14239e-97	0.365581	0.343	0.236	6.93958e-93		EPN2	0.000552054	0.499227	0.132	0.11	1
								INPP5F	4.00169e-74	-0.367797	0.172	0.222	2.43087e-69		ATOX1	6.40516e-129	-0.38797	0.347	0.566	3.89088e-124									WRN	0.00057607	0.340157	0.108	0.064	1		CCND3	4.89716e-14	0.472441	0.053	0.187	2.97483e-09		GOLGA3	5.11179e-08	0.31144	0.096	0.193	0.00310521		NFE2L1	0.00891473	-0.270073	0.355	0.276	1		CLSTN3	6.65019e-156	0.36531	0.328	0.199	4.03973e-151		CORO1C	5.9677e-19	0.497597	0.149	0.088	3.62514e-14
								MTPN	6.76805e-74	-0.367941	0.196	0.243	4.11132e-69		SCAND1	3.28705e-115	-0.388695	0.4	0.605	1.99675e-110									ATP7A	0.000107522	0.339467	0.111	0.062	1		MED16	7.97761e-12	0.471793	0.071	0.197	4.84608e-07		MATN2	0.000190279	0.311257	0.111	0.076	1		MT1F	1.22994e-05	-0.270858	0.114	0.166	0.74714		CCT5	8.28995e-51	0.365184	0.472	0.417	5.03581e-46		FUT8	2.32156e-05	0.497579	0.12	0.093	1
								SNHG14	3.4492e-74	-0.368032	0.231	0.155	2.09525e-69		CYSTM1	4.55818e-78	-0.39032	0.53	0.708	2.76891e-73									PDS5B	0.00350511	0.339037	0.266	0.217	1		GNB5	1.86196e-09	0.471684	0.078	0.19	0.000113107		KIAA0895L	0.000101893	0.310639	0.053	0.104	1		DDR1	0.00126164	-0.271026	0.476	0.371	1		CPNE1	5.30051e-81	0.365012	0.422	0.335	3.21985e-76		UNC79	0.00497251	0.497104	0.14	0.123	1
								VMP1	1.56182e-76	-0.36871	0.24	0.291	9.48741e-72		POMP	4.95413e-105	-0.393222	0.394	0.592	3.00944e-100									RB1CC1	0.00359295	0.338214	0.278	0.224	1		PPP6C	1.22875e-15	0.469059	0.076	0.235	7.46417e-11		UFM1	0.000465401	0.310331	0.236	0.328	1		TBC1D5	7.51275e-09	-0.271431	0.208	0.13	0.00045637		IREB2	1.30227e-116	0.364947	0.316	0.206	7.91076e-112		TMEM181	0.000130112	0.495978	0.165	0.22	1
								PSME4	1.1782e-27	-0.369736	0.184	0.207	7.1571e-23		VTN	3.9496e-67	-0.394189	0.1	0.226	2.39923e-62									VTI1A	0.00489245	0.333803	0.105	0.068	1		CTBP1	2.31292e-19	0.468568	0.083	0.274	1.405e-14		SUMF1	4.06535e-05	0.308965	0.061	0.12	1		MSS51	1.66007e-14	-0.273128	0.066	0.159	1.00842e-09		C18orf32	1.08393e-57	0.364903	0.282	0.204	6.58443e-53		APBB2	2.81376e-08	0.495496	0.138	0.098	0.00170925
								ARL6IP1	2.59081e-79	-0.369906	0.412	0.459	1.57381e-74		RPL30	9.89814e-138	-0.394289	0.763	0.884	6.01272e-133									THRA	0.00868354	0.333579	0.183	0.139	1		VPS8	0.00265133	0.46822	0.067	0.114	1		TRIOBP	0.000619154	0.308919	0.09	0.145	1		BICD1	3.40803e-06	-0.273382	0.217	0.146	0.207024		HMGB1	1.12617e-84	0.364896	0.719	0.665	6.84105e-80		GTF2I	4.13019e-09	0.495423	0.441	0.431	0.000250893
								GTF2I	1.51707e-08	-0.370135	0.456	0.415	0.000921558		ARRDC4	1.6934e-95	-0.394405	0.058	0.197	1.02867e-90									AGO2	0.00584276	0.333524	0.177	0.132	1		ATG10	6.07915e-06	0.467503	0.076	0.156	0.369284		KIAA1033	7.73978e-08	0.308179	0.039	0.11	0.00470161		ATP6V0E1	0.00466919	-0.27489	0.753	0.663	1		APP	1.32049e-119	0.364371	0.718	0.67	8.02147e-115		MAP2K6	9.90294e-38	0.495348	0.212	0.115	6.01564e-33
								RALYL	4.73365e-06	-0.370241	0.136	0.117	0.28755		HSP90AA1	2.77043e-92	-0.394567	0.67	0.836	1.68292e-87									FKRP	0.00555368	0.3311	0.123	0.084	1		TNPO1	2.86042e-08	0.466908	0.143	0.282	0.00173759		PPM1L	0.00518081	0.30756	0.106	0.155	1		GABRB3	5.28081e-10	-0.275034	0.482	0.333	3.20788e-05		MCL1	5.47571e-118	0.364352	0.419	0.298	3.32627e-113		HES4	3.55913e-29	0.494511	0.14	0.07	2.16203e-24
								JUP	1.98679e-77	-0.371079	0.208	0.262	1.2069e-72		EVA1B	2.37007e-123	-0.395584	0.132	0.324	1.43972e-118									WASF1	7.65383e-06	0.329351	0.192	0.118	0.46494		CORO7	4.701e-07	0.466012	0.06	0.142	0.0285567		INTS1	0.000231401	0.307524	0.071	0.125	1		AUTS2	1.14359e-08	-0.275208	0.221	0.141	0.000694688		OAZ2	1.38756e-72	0.364212	0.515	0.447	8.42887e-68		TRIOBP	0.00257421	0.494232	0.162	0.144	1
								PREPL	1.98911e-26	-0.37113	0.339	0.351	1.2083e-21		GUK1	8.28013e-105	-0.397116	0.529	0.718	5.02985e-100									NCKAP5	0.000106867	0.328925	0.108	0.06	1		NFATC2IP	5.98204e-07	0.465852	0.071	0.156	0.0363385		ZNF395	6.94737e-07	0.306937	0.093	0.179	0.0422025		TOX	0.000681221	-0.275814	0.24	0.182	1		RSRP1	6.09525e-92	0.363986	0.344	0.243	3.70262e-87		MICAL1	2.07454e-07	0.492947	0.14	0.104	0.012602
								MAN1A2	1.65544e-38	-0.371218	0.279	0.312	1.00561e-33		SRP14	7.56735e-105	-0.398412	0.599	0.805	4.59686e-100									C17orf58	0.000359626	0.328921	0.129	0.08	1		BACE1	3.92201e-11	0.465801	0.168	0.35	2.38247e-06		SNX1	0.00133161	0.306346	0.117	0.176	1		ANK2	1.52775e-12	-0.276853	0.257	0.155	9.28046e-08		DNAJC5	2.20793e-124	0.36374	0.314	0.2	1.34123e-119		MAPK8IP1	0.000520053	0.492148	0.282	0.267	1
								CELF1	0.000106437	-0.371398	0.41	0.391	1		FKBP2	1.70537e-44	-0.398521	0.522	0.627	1.03594e-39									AP3S1	0.00147557	0.328363	0.308	0.256	1		PRKAA1	3.25897e-09	0.465734	0.044	0.134	0.00019797		BTBD7	0.0092271	0.306133	0.109	0.156	1		HNRPDL	4.96243e-13	-0.278507	0.048	0.132	3.01448e-08		ANKS1B	0	0.363732	0.382	0.169	0		RHOU	2.45059e-62	0.49148	0.167	0.064	1.48864e-57
								LIMS1	1.64086e-66	-0.371644	0.159	0.204	9.9676e-62		SMCO4	2.89972e-110	-0.398859	0.147	0.326	1.76146e-105									COMMD2	0.00938593	0.328061	0.222	0.18	1		FBLIM1	0.000323679	0.465432	0.067	0.124	1		SRPK2	7.72516e-05	0.305603	0.193	0.29	1		RTN1	1.63347e-06	-0.278877	0.45	0.326	0.0992269		NDUFS7	2.07549e-37	0.363335	0.572	0.558	1.26078e-32		OSBPL6	1.92256e-13	0.491431	0.137	0.087	1.16788e-08
								RCN2	6.5934e-95	-0.371734	0.227	0.282	4.00523e-90		RPL22	7.72293e-92	-0.398947	0.555	0.738	4.69137e-87									UCP2	0.00412045	0.327328	0.368	0.318	1		OBSL1	2.98848e-15	0.46428	0.08	0.242	1.81538e-10		KEAP1	0.0011532	0.305353	0.119	0.178	1		FNDC3A	2.95307e-06	-0.279051	0.512	0.371	0.179387		RTL8A	2.00237e-73	0.363322	0.453	0.372	1.21636e-68		HECTD1	0.00631126	0.491185	0.261	0.254	1
								KALRN	5.73295e-63	-0.373179	0.09	0.13	3.48254e-58		COMMD6	2.02912e-102	-0.39898	0.431	0.627	1.23261e-97									FBXL20	0.00146373	0.327114	0.12	0.076	1		NUFIP2	6.13422e-10	0.464265	0.103	0.232	3.7263e-05		RXYLT1	5.91539e-20	0.305279	0.119	0.045	3.59336e-15		SOX5	1.18524e-10	-0.279577	0.23	0.14	7.19984e-06		MRPL14	1.87275e-32	0.363229	0.422	0.389	1.13762e-27		AP2B1	0.00137466	0.49073	0.366	0.372	1
								AKAP9	0.00212423	-0.373589	0.592	0.553	1		TXN	5.67585e-105	-0.399118	0.42	0.626	3.44785e-100									SNN	1.16059e-09	0.324773	0.129	0.054	7.05012e-05		MAF	0.000112835	0.463263	0.076	0.142	1		PITPNB	0.00845092	0.30487	0.125	0.176	1		DUSP1	0.000141738	-0.280074	0.491	0.377	1		CD200	3.31857e-40	0.362886	0.421	0.37	2.0159e-35		FAM89B	6.527e-13	0.490688	0.259	0.206	3.96489e-08
								RBM3	4.43073e-29	-0.37359	0.389	0.402	2.69149e-24		RPL19	2.31853e-107	-0.399136	0.76	0.903	1.40841e-102									CENPV	8.6646e-09	0.322258	0.251	0.148	0.00052634		LRRFIP2	6.25638e-06	0.462858	0.073	0.15	0.38005		RBM8A	0.0039847	0.304808	0.346	0.464	1		ATP9A	0.00146444	-0.281393	0.446	0.344	1		GOT2	2.88949e-125	0.36257	0.314	0.198	1.75525e-120		UBXN2A	0.00223182	0.489703	0.147	0.128	1
								CLINT1	2.70602e-42	-0.374658	0.224	0.258	1.6438e-37		COX4I1	6.83599e-98	-0.399375	0.634	0.809	4.15259e-93									HRH2	2.74358e-193	0.322094	0.123	0.005	1.66662e-188		TMEM181	5.79072e-08	0.462677	0.106	0.22	0.00351763		ZNF714	0.00177797	0.304799	0.121	0.088	1		HSPA5	0.0089713	-0.28194	0.77	0.626	1		SMARCC2	8.82255e-89	0.362512	0.389	0.283	5.35935e-84		CCDC167	1.42932e-09	0.489691	0.251	0.209	8.68255e-05
								BRD4	7.73313e-20	-0.374695	0.284	0.298	4.69756e-15		PARM1	8.58221e-93	-0.3999	0.154	0.322	5.21335e-88									FAM98B	0.0009834	0.321256	0.165	0.112	1		UPF1	2.80792e-06	0.462293	0.073	0.154	0.17057		DEK	0.00143256	0.304445	0.238	0.319	1		BAZ2B	0.00409463	-0.282666	0.475	0.373	1		GRIA2	4.18273e-173	0.36251	0.231	0.112	2.54084e-168		PTMA	1.43058e-06	0.489619	0.611	0.778	0.0869022
								TERF2IP	3.98674e-28	-0.374774	0.651	0.625	2.42178e-23		TSPAN7	4.56335e-108	-0.400414	0.279	0.48	2.77205e-103									PPP1R12B	0.000600351	0.321039	0.141	0.091	1		STX8	1.93164e-11	0.462201	0.096	0.236	1.17339e-06		HNRNPL	0.000290549	0.304362	0.15	0.221	1		DSTN	0.00060797	-0.283061	0.841	0.757	1		CSRP1	7.43802e-112	0.36238	0.312	0.204	4.5183e-107		LHFPL6	5.89347e-20	0.488273	0.137	0.078	3.58005e-15
								SEC63	5.41041e-34	-0.374795	0.338	0.36	3.28661e-29		SEC61B	9.25216e-101	-0.400655	0.529	0.723	5.62031e-96									VPS54	0.00114048	0.320677	0.159	0.109	1		PURB	2.48899e-07	0.462035	0.06	0.145	0.0151196		WDR59	1.74648e-07	0.303274	0.079	0.16	0.0106092		JMJD1C	2.23465e-15	-0.283498	0.562	0.372	1.35746e-10		PGAP1	9.65265e-163	0.362288	0.263	0.141	5.8636e-158		SMG6	6.8781e-08	0.485984	0.115	0.08	0.00417817
								PAM	1.10768e-83	-0.375634	0.479	0.523	6.72874e-79		ATRAID	9.22031e-106	-0.400796	0.415	0.621	5.60097e-101									CTNNAL1	6.2381e-08	0.320337	0.257	0.161	0.0037894		RAF1	2.49631e-05	0.461884	0.069	0.138	1		TBL1X	0.00736554	0.303244	0.154	0.208	1		EEF1A1	1.72047e-09	-0.287994	0.869	0.755	0.000104512		SORD	1.61045e-91	0.362198	0.286	0.19	9.78283e-87		SMARCAD1	4.15707e-06	0.485176	0.158	0.125	0.252526
								CLASP1	1.57333e-21	-0.375938	0.122	0.144	9.55734e-17		RAB3B	2.58153e-94	-0.401492	0.391	0.59	1.56818e-89									RNF111	0.000301941	0.319911	0.147	0.094	1		ALDH18A1	6.46301e-07	0.461285	0.051	0.127	0.0392602		CCNL1	0.00183981	0.303103	0.209	0.285	1		U2AF1	3.08109e-07	-0.288086	0.111	0.176	0.0187164		BRD4	1.39163e-171	0.361797	0.427	0.277	8.45362e-167		ZFP90	4.22296e-14	0.485084	0.212	0.154	2.56528e-09
								NDUFA4	8.84258e-27	-0.375961	0.476	0.46	5.37151e-22		RPLP1	5.26952e-111	-0.401684	0.802	0.92	3.20102e-106									MSL3	0.00128647	0.319213	0.15	0.102	1		NUP210	3.77207e-05	0.461051	0.044	0.1	1		ARFGAP3	4.13799e-09	0.302959	0.159	0.289	0.000251366		DNAJB1	4.07609e-24	-0.288394	0.389	0.219	2.47606e-19		PCNT	4.9911e-46	0.361718	0.215	0.15	3.03189e-41		ZBTB10	3.73426e-11	0.484319	0.196	0.145	2.26841e-06
								SVBP	3.5882e-286	-0.375994	0.092	0.203	2.17968e-281		SRP9	2.47495e-98	-0.401826	0.452	0.643	1.50343e-93									SRSF12	0.000110465	0.318577	0.141	0.085	1		LYRM7	1.81322e-06	0.460235	0.071	0.152	0.110146		CCT3	0.00149097	0.30254	0.431	0.583	1		RPL19P12	3.37346e-16	-0.289027	0.06	0.163	2.04924e-11		TMEM74B	1.19081e-128	0.36168	0.226	0.125	7.23367e-124		SLC4A8	9.28094e-05	0.483144	0.208	0.183	1
								DNAJC10	7.82986e-50	-0.376242	0.27	0.303	4.75632e-45		SNHG7	3.01602e-53	-0.401987	0.202	0.324	1.83211e-48									SBK1	0.000284366	0.317713	0.126	0.076	1		CCDC57	2.58177e-13	0.459048	0.048	0.171	1.56832e-08		TTYH3	0.000221712	0.300828	0.133	0.094	1		CLCN4	0.000748647	-0.289958	0.183	0.135	1		DPYSL5	0	0.361608	0.193	0.061	0		SYNE1	0.000295483	0.482888	0.116	0.158	1
								GAS5	6.61261e-12	-0.376357	0.493	0.394	4.01689e-07		ATP5MC3	1.2853e-117	-0.402209	0.507	0.702	7.80768e-113									C19orf10	5.53334e-05	0.316167	0.165	0.293	1		IQGAP1	2.56693e-05	0.458351	0.127	0.22	1		SRP9	0.00498561	0.300412	0.42	0.634	1		SORL1	3.96201e-06	-0.290243	0.1	0.152	0.240676		DBN1	2.60753e-152	0.361413	0.33	0.201	1.58397e-147		MAPK6	7.11487e-20	0.482863	0.276	0.2	4.322e-15
								NSG1	0	-0.377245	0.059	0.178	0		COX6A1	1.60922e-89	-0.402283	0.533	0.717	9.7754e-85									HOPX	2.58833e-06	0.314277	0.192	0.338	0.157231		RNF213	3.00876e-09	0.458268	0.078	0.188	0.00018277		ADK	0.000717981	0.300264	0.125	0.189	1		HIPK2	8.86883e-06	-0.290559	0.612	0.454	0.538746		KHDRBS1	2.20864e-82	0.361178	0.547	0.459	1.34166e-77		RAB11FIP4	5.24669e-09	0.482508	0.12	0.083	0.000318716
								PLEKHA6	3.10438e-84	-0.377504	0.135	0.188	1.88578e-79		COX7A2L	2.71893e-115	-0.402619	0.463	0.667	1.65164e-110									SPAG9	0.00724716	0.312525	0.281	0.232	1		ABCA3	5.12713e-07	0.457812	0.062	0.145	0.0311453		KLF16	0.00280189	0.300047	0.066	0.107	1		IGF2R	5.73028e-09	-0.292888	0.323	0.218	0.000348091		GOPC	1.20743e-76	0.361016	0.326	0.232	7.33463e-72		DOCK7	0.000211312	0.481205	0.164	0.141	1
								GNA11	6.77822e-14	-0.377866	0.239	0.249	4.1175e-09		OCIAD2	5.31736e-86	-0.403375	0.419	0.599	3.23008e-81									PKM	0.00476867	0.312239	0.659	0.721	1		PHLDB2	6.46252e-11	0.456461	0.12	0.27	3.92572e-06		C14orf132	2.30699e-05	0.299955	0.246	0.358	1		USP34	5.26387e-09	-0.294385	0.437	0.302	0.000319759		TRIM33	2.52803e-159	0.360874	0.35	0.214	1.53568e-154		MVB12B	7.1463e-10	0.48074	0.106	0.069	4.34109e-05
								TMOD1	1.41673e-36	-0.378652	0.353	0.367	8.60609e-32		OST4	1.14418e-110	-0.403432	0.489	0.679	6.95046e-106									ZNF704	3.36719e-22	0.310658	0.132	0.034	2.04544e-17		DCTN4	2.54118e-12	0.456256	0.078	0.214	1.54367e-07		KLF3	0.00554878	0.299123	0.135	0.107	1		NDRG1	1.57943e-05	-0.295757	0.103	0.149	0.959439		BUB3	9.84303e-105	0.36086	0.349	0.242	5.97924e-100		LRCH2	5.94969e-06	0.479503	0.12	0.091	0.36142
								ANKIB1	1.82369e-41	-0.379707	0.161	0.196	1.10782e-36		COX5B	1.10464e-92	-0.403523	0.515	0.696	6.71024e-88									FAM181B	0.00381814	0.310438	0.102	0.066	1		INTS10	1.75684e-10	0.456039	0.074	0.193	1.06721e-05		PI4KA	0.000469618	0.298565	0.129	0.196	1		PFKFB2	0.0051191	-0.296342	0.111	0.137	1		SERF2	2.38162e-143	0.360449	0.854	0.819	1.44674e-138		KLHL7	2.65458e-14	0.479194	0.143	0.091	1.61255e-09
								ATP5MC2	1.2749e-169	-0.380238	0.361	0.476	7.74451e-165		HSBP1	2.52551e-122	-0.405085	0.47	0.681	1.53415e-117									SLC35F5	0.00737926	0.310414	0.249	0.201	1		TLK2	6.43985e-06	0.455645	0.076	0.155	0.391195		WASF1	0.00449997	0.298466	0.15	0.119	1		PABPC1	0.00123281	-0.298361	0.815	0.741	1		EIF1AX	1.62444e-68	0.360441	0.532	0.461	9.86784e-64		DENND5A	5.43722e-09	0.479031	0.116	0.078	0.00033029
								CAMLG	8.79979e-91	-0.380258	0.425	0.459	5.34552e-86		RPS8	3.54478e-109	-0.405167	0.821	0.926	2.15331e-104									STXBP4	0.00630277	0.305625	0.135	0.095	1		CRMP1	2.00196e-19	0.455636	0.124	0.344	1.21611e-14		TRIR	0.00074459	0.298357	0.415	0.59	1		HECTD4	4.84669e-18	-0.299388	0.431	0.264	2.94417e-13		SLC39A14	5.52972e-137	0.359778	0.325	0.202	3.35909e-132		PCCA	0.00386176	0.478083	0.104	0.087	1
								PTBP3	8.73304e-33	-0.381095	0.254	0.281	5.30497e-28		COX17	7.12423e-110	-0.405373	0.498	0.693	4.32769e-105									IFNAR2	0.00044983	0.305248	0.129	0.08	1		PRKAR2A	1.89101e-12	0.455529	0.127	0.295	1.14871e-07		GDI2	0.00196863	0.298176	0.355	0.485	1		MAP7	9.84847e-05	-0.300839	0.288	0.211	1		LRATD2	0	0.359716	0.136	0.031	0		DNMT3A	5.79193e-06	0.477497	0.238	0.207	0.351837
								RAD21	5.34362e-25	-0.381164	0.447	0.443	3.24603e-20		HIST3H2A	1.74369e-122	-0.406175	0.093	0.272	1.05922e-117									SP4	0.000821531	0.304639	0.102	0.06	1		TSPAN14	2.33725e-06	0.455404	0.058	0.132	0.141978		MORF4L2	0.00143315	0.297987	0.41	0.573	1		ELP4	0.000729114	-0.301091	0.279	0.212	1		SELENOI	3.57632e-146	0.359435	0.158	0.069	2.17247e-141		GNPTAB	1.44422e-05	0.476595	0.117	0.089	0.877309
								ADAMTS5	2.06595e-91	-0.381494	0.101	0.152	1.25498e-86		ITGB1	1.77584e-95	-0.406248	0.42	0.611	1.07875e-90									KCNJ8	4.26719e-06	0.302453	0.153	0.086	0.259215		EDEM3	2.32424e-13	0.455107	0.074	0.217	1.41188e-08		PLA2G12A	4.38218e-12	0.297322	0.188	0.35	2.662e-07		AP3B1	0.00354538	-0.301821	0.266	0.204	1		CLOCK	3.84738e-126	0.359399	0.329	0.209	2.33713e-121		ATP13A2	6.12215e-16	0.475966	0.183	0.122	3.71896e-11
								FMN2	1.08674e-59	-0.381844	0.101	0.142	6.6015e-55		NDUFA4	2.69809e-96	-0.406921	0.293	0.478	1.63898e-91									WEE1	3.49101e-06	0.302332	0.192	0.118	0.212065		PGPEP1	1.42015e-07	0.454921	0.096	0.2	0.00862682		C6orf141	1.30482e-12	0.297154	0.101	0.044	7.92628e-08		FOXP2	7.7612e-18	-0.301942	0.24	0.13	4.71462e-13		CS	6.26719e-119	0.359323	0.294	0.18	3.80707e-114		DDC	4.77299e-09	0.475645	0.366	0.332	0.00028994
								DNMT3A	2.62737e-24	-0.382259	0.194	0.216	1.59602e-19		NDUFB9	1.17876e-100	-0.407197	0.45	0.643	7.16049e-96									ACTG1	1.9799e-05	0.301049	0.832	0.85	1		NPTXR	0.000198199	0.454703	0.058	0.114	1		CPA1	0.000566949	0.296993	0.111	0.076	1		LRBA	1.07999e-06	-0.304263	0.343	0.243	0.0656048		KLHL42	7.46752e-109	0.359216	0.409	0.296	4.53622e-104		SCYL2	0.00140145	0.475237	0.167	0.147	1
								ROCK1	1.26262e-08	-0.382283	0.299	0.3	0.000766992		SUB1	9.06832e-110	-0.407406	0.447	0.641	5.50864e-105									PDLIM7	0.000493162	0.300935	0.192	0.136	1		RNF4	0.00420173	0.4546	0.067	0.112	1		ELP4	0.000233593	0.296823	0.137	0.214	1		MXRA7	0.00233398	-0.30466	0.464	0.354	1		ALDH2	2.1112e-56	0.358841	0.32	0.249	1.28247e-51		HSP90AA1	5.56655e-09	0.474935	0.685	0.83	0.000338146
								CUX1	7.2701e-05	-0.382515	0.243	0.243	1		C14orf2	6.68877e-57	-0.407897	0.052	0.148	4.06316e-52									GDAP1L1	0.000485575	0.299009	0.263	0.199	1		TBL1X	5.43047e-06	0.45426	0.112	0.208	0.329879		SF3B3	0.000686319	0.296191	0.156	0.227	1		AKT3	4.97496e-05	-0.306139	0.306	0.223	1		TMEM132A	2.78537e-78	0.358731	0.359	0.267	1.692e-73		YPEL3	0.000326263	0.47307	0.191	0.25	1
								RAB6A	2.98833e-60	-0.382609	0.25	0.293	1.81529e-55		UBL5	4.09338e-116	-0.40809	0.565	0.734	2.48656e-111									SPIRE2	0.00335308	0.297476	0.15	0.105	1		CCNL2	1.13453e-19	0.454237	0.067	0.249	6.8918e-15		MRPL28	6.24561e-09	0.295953	0.24	0.378	0.000379396		CLASP2	2.03098e-06	-0.30769	0.249	0.171	0.123374		TMEM86B	8.6809e-66	0.358705	0.24	0.166	5.2733e-61		H2AFV	3.15086e-05	0.473035	0.334	0.433	1
								RPS19	1.36594e-41	-0.382729	0.904	0.81	8.29752e-37		PHPT1	3.15048e-111	-0.408445	0.517	0.698	1.91379e-106									GFPT1	0.00317998	0.296791	0.263	0.368	1		STAU1	2.53907e-14	0.454136	0.113	0.286	1.54238e-09		KCMF1	0.000101995	0.295755	0.122	0.198	1		LRRTM4	1.00451e-07	-0.307884	0.173	0.109	0.00610197		AOPEP	1.37924e-88	0.358503	0.388	0.289	8.37833e-84		SMC3	0.00159565	0.473032	0.268	0.334	1
								HPCA	2.10292e-117	-0.383041	0.131	0.193	1.27744e-112		ATP5ME	1.17871e-103	-0.408484	0.498	0.675	7.16017e-99									CDK14	0.000408869	0.295925	0.135	0.083	1		NAT8L	1.15432e-05	0.454069	0.046	0.107	0.701205		RPS5	0.00274766	0.295437	0.656	0.856	1		EGR1	4.63282e-08	-0.308099	0.58	0.43	0.00281425		ATP5IF1	2.37296e-53	0.358489	0.703	0.686	1.44148e-48		ACSL4	3.6247e-10	0.472931	0.106	0.068	2.20186e-05
								RBBP4	1.24508e-66	-0.383596	0.355	0.386	7.56337e-62		SLC9A3R1	6.10981e-168	-0.40892	0.183	0.432	3.71147e-163									CIAO2B	0.000169325	0.293592	0.213	0.146	1		PRPF8	1.78607e-18	0.453934	0.108	0.308	1.08497e-13		CD2BP2	0.00254217	0.295214	0.162	0.231	1		SOD2	6.1715e-14	-0.308648	0.356	0.227	3.74894e-09		TCEAL2	3.96852e-15	0.358145	0.368	0.341	2.41072e-10		DYNC1I1	1.07137e-13	0.470187	0.14	0.09	6.50817e-09
								TMCC1	8.10097e-54	-0.383812	0.117	0.157	4.92102e-49		GCHFR	1.43516e-103	-0.409392	0.172	0.35	8.71801e-99									PIKFYVE	0.0043222	0.293497	0.144	0.102	1		OGDH	0.00148378	0.452078	0.074	0.126	1		TRMT9B	2.9488e-61	0.295093	0.1	0.016	1.79128e-56		SLC29A4	0.00134592	-0.312506	0.547	0.416	1		ATP5MPL	1.14636e-47	0.35812	0.535	0.478	6.9637e-43		TNRC18	0.00930851	0.469805	0.139	0.124	1
								KIF3A	6.07729e-09	-0.384131	0.315	0.311	0.000369171		RPS5	3.72387e-103	-0.409479	0.703	0.864	2.2621e-98									SYNC	3.37509e-05	0.29297	0.12	0.067	1		ANKH	5.55396e-14	0.452027	0.104	0.271	3.37381e-09		KAT8	0.00120744	0.294887	0.088	0.14	1		RAP1GAP2	0.000114232	-0.315425	0.491	0.372	1		TAGLN3	2.83605e-61	0.3581	0.363	0.283	1.72279e-56		CIAO2B	1.75912e-34	0.469533	0.246	0.144	1.06859e-29
								PALM2-AKAP2	0	-0.385379	0.018	0.107	0		RPL18	5.64502e-128	-0.409819	0.734	0.866	3.42912e-123									ZNF544	0.0019323	0.290523	0.141	0.095	1		RHOT1	3.43849e-05	0.451955	0.088	0.166	1		ALG13	0.000285342	0.294863	0.135	0.209	1		C1orf127	1.47161e-12	-0.317565	0.039	0.114	8.93945e-08		PFKM	6.14913e-50	0.35803	0.251	0.186	3.73535e-45		TMTC4	2.8854e-08	0.469214	0.157	0.117	0.00175277
								ZNF609	1.70854e-29	-0.385786	0.114	0.141	1.03787e-24		BCAT2	8.69901e-122	-0.410129	0.16	0.357	5.2843e-117									FAM13B	0.000254563	0.290419	0.153	0.097	1		RBM26	1.51841e-10	0.451871	0.117	0.261	9.22376e-06		NCOA1	1.60814e-06	0.294725	0.106	0.195	0.0976881		SIK3	2.64473e-08	-0.318407	0.284	0.189	0.00160657		TPR	5.60338e-28	0.357974	0.387	0.335	3.40383e-23		AP1M1	2.15408e-06	0.469114	0.167	0.132	0.130852
								ANKRD6	0	-0.387445	0.022	0.108	0		NDUFB8	1.12662e-50	-0.411123	0.409	0.514	6.84377e-46									NCK2	2.00372e-05	0.28797	0.168	0.101	1		MTF2	3.50497e-10	0.450974	0.083	0.204	2.12913e-05		SUGP2	0.00662542	0.29457	0.186	0.247	1		LMBRD1	0.00130053	-0.318446	0.256	0.282	1		DDX3Y	2.39633e-75	0.357787	0.249	0.168	1.45567e-70		PTPN9	2.46707e-15	0.469044	0.13	0.079	1.49865e-10
								FAM222B	1.5155e-114	-0.387723	0.131	0.196	9.20608e-110		PSMB5	1.60788e-117	-0.411469	0.465	0.667	9.76722e-113									CCPG1	0.000861564	0.286395	0.171	0.117	1		ALDH3A2	1.54708e-07	0.450944	0.05	0.129	0.0093979		GSE1	1.87083e-05	0.294539	0.212	0.318	1		RALYL	0.00129757	-0.318997	0.167	0.124	1		TRIM28	7.24139e-143	0.357373	0.418	0.29	4.39885e-138		FAM171B	2.77154e-05	0.467734	0.135	0.108	1
								ST6GAL1	5.02501e-141	-0.388884	0.09	0.155	3.05249e-136		RPL35	1.75911e-91	-0.411915	0.635	0.792	1.06859e-86									ZNF346	0.0081361	0.285404	0.132	0.093	1		CAMSAP2	0.00153959	0.450062	0.088	0.147	1		AAGAB	0.0090072	0.294418	0.098	0.14	1		KCNT2	0.00123023	-0.319982	0.105	0.072	1		TUG1	2.91946e-35	0.357232	0.252	0.197	1.77345e-30		FAM117B	1.01602e-20	0.465856	0.138	0.076	6.17189e-16
								GNAI2	4.36809e-11	-0.389052	0.564	0.536	2.65344e-06		RPL14	2.29335e-103	-0.41212	0.633	0.811	1.39312e-98									PPAPDC1B	0.00117274	0.284609	0.147	0.24	1		KIAA0232	1.79697e-10	0.449945	0.11	0.247	1.09159e-05		CALR	2.89782e-05	0.293426	0.516	0.69	1		SYNGR4	6.93143e-12	-0.320032	0.04	0.114	4.21057e-07		FADS1	5.1383e-76	0.356914	0.375	0.284	3.12131e-71		RAC3	0.000211948	0.465819	0.24	0.222	1
								DPYSL5	0	-0.389344	0.009	0.117	0		ADCY1	6.97646e-108	-0.412484	0.042	0.186	4.23792e-103									ZBTB16	3.35834e-49	0.284597	0.111	0.014	2.04006e-44		CBR4	4.19078e-12	0.449232	0.081	0.218	2.54573e-07		URGCP	2.11697e-05	0.293397	0.059	0.12	1		NUDT3	4.6065e-08	-0.320463	0.469	0.326	0.00279827		UQCC3	9.19259e-107	0.356626	0.19	0.102	5.58413e-102		STRBP	1.3057e-13	0.465204	0.236	0.176	7.93162e-09
								PTPRM	4.30294e-118	-0.389426	0.066	0.121	2.61386e-113		MSMO1	2.0015e-102	-0.413616	0.169	0.348	1.21583e-97									CDO1	0.00536278	0.280255	0.123	0.085	1		MAP2K7	1.08425e-06	0.449021	0.071	0.153	0.0658636		TMEM57	5.16894e-06	0.292919	0.056	0.122	0.313993		FGF14	0.000132927	-0.321165	0.315	0.234	1		PCDH17	5.17309e-68	0.356316	0.271	0.182	3.14244e-63		FHL1	3.89827e-05	0.465047	0.196	0.171	1
								SLC39A6	5.70749e-107	-0.389564	0.228	0.293	3.46707e-102		BRK1	1.06847e-115	-0.414339	0.502	0.698	6.49051e-111									XRCC4	5.81534e-07	0.278211	0.102	0.046	0.0353259		BCOR	8.22673e-06	0.448337	0.048	0.112	0.499741		TUFM	0.000203183	0.292775	0.334	0.47	1		CYP51A1	5.63308e-05	-0.321307	0.088	0.131	1		ZFAND5	1.64457e-89	0.356266	0.429	0.333	9.9901e-85		ACER3	3.99106e-05	0.463961	0.1	0.075	1
								BICD1	3.31606e-31	-0.389711	0.13	0.158	2.01437e-26		ARX	1.18433e-122	-0.415109	0.08	0.262	7.19431e-118									ABI1	0.00076376	0.272817	0.231	0.171	1		SAMD1	0.000541685	0.448108	0.074	0.132	1		ABHD17B	1.73213e-05	0.292649	0.111	0.07	1		GPC6	2.76142e-35	-0.321513	0.488	0.264	1.67745e-30		NRAS	1.90856e-125	0.356135	0.287	0.175	1.15937e-120		TNIK	3.90346e-07	0.463824	0.12	0.086	0.0237119
								RGS2	1.91105e-78	-0.38996	0.145	0.199	1.16089e-73		C1orf122	3.41634e-105	-0.416364	0.424	0.617	2.07529e-100									DIRAS2	1.05506e-14	0.27216	0.108	0.033	6.40906e-10		YLPM1	4.68766e-08	0.448004	0.085	0.188	0.00284757		NHLRC2	0.000764904	0.292477	0.077	0.128	1		ATP6V1G1	5.02116e-11	-0.321913	0.865	0.779	3.05015e-06		AASDHPPT	4.27643e-91	0.355844	0.38	0.278	2.59776e-86		ANKRD50	1.28009e-07	0.462612	0.121	0.087	0.00777604
								RSF1	0.000388764	-0.390042	0.421	0.402	1		PRDX4	1.67821e-74	-0.418022	0.395	0.555	1.01944e-69									CTNNBL1	0.00318561	0.269997	0.18	0.133	1		VHL	0.00788721	0.447869	0.076	0.119	1		PHLDB2	1.59393e-07	0.292095	0.158	0.269	0.00968247		CD82	0.0054002	-0.326436	0.113	0.14	1		CLTA	2.48564e-64	0.355775	0.65	0.612	1.50993e-59		PARD3	1.86332e-08	0.462194	0.116	0.078	0.00113189
								MARCKS	1.47459e-05	-0.390439	0.553	0.499	0.895757		ATP6V0E2	1.39023e-145	-0.418059	0.258	0.484	8.4451e-141									BTG1	0.0015322	0.269694	0.485	0.624	1		TAOK2	1.78104e-05	0.447846	0.055	0.119	1		MFF	0.000437844	0.291541	0.223	0.311	1		RBFOX2	3.08417e-09	-0.327084	0.427	0.295	0.000187351		FAM32A	7.97941e-55	0.355676	0.385	0.316	4.84717e-50		KCNS3	6.54299e-69	0.460917	0.132	0.041	3.97461e-64
								PEBP1	7.86079e-52	-0.390901	0.856	0.752	4.77512e-47		ENO1	3.96618e-82	-0.420912	0.506	0.689	2.40929e-77									SPART	6.10621e-15	0.269558	0.108	0.033	3.70928e-10		SPAG9	9.36343e-08	0.447581	0.117	0.233	0.00568791		CEP63	1.11317e-06	0.290697	0.103	0.19	0.0676209		CACNA2D1	4.38402e-21	-0.327705	0.566	0.354	2.66312e-16		LIN7C	2.14451e-109	0.355386	0.33	0.222	1.3027e-104		SVBP	1.19229e-34	0.460769	0.266	0.156	7.24271e-30
								MYCBP2	8.64723e-27	-0.391072	0.252	0.275	5.25285e-22		TMEM132A	1.60588e-98	-0.421649	0.123	0.286	9.75509e-94									EPN2	0.00499255	0.269184	0.153	0.11	1		PHYKPL	5.14778e-05	0.447562	0.05	0.106	1		CTNND1	0.00750069	0.290594	0.164	0.225	1		SCGN	9.95448e-08	-0.330409	0.872	0.811	0.00604695		XRCC5	1.32456e-100	0.355354	0.604	0.51	8.04619e-96		LRP1	1.60952e-09	0.460572	0.112	0.075	9.77721e-05
								HTATSF1	0.00928394	-0.391315	0.368	0.347	1		TAGLN2	3.01407e-95	-0.42316	0.393	0.581	1.83093e-90									DNASE1	2.08574e-05	0.268961	0.117	0.062	1		SF1	2.95238e-27	0.446411	0.115	0.38	1.79345e-22		CCM2	5.38012e-07	0.290486	0.129	0.226	0.032682		INADL	0.000426758	-0.331207	0.161	0.115	1		METTL26	2.90372e-52	0.355302	0.438	0.383	1.7639e-47		TMEM132A	2.1759e-07	0.459549	0.308	0.276	0.0132178
								FXYD6	1.83964e-39	-0.391366	0.349	0.365	1.11751e-34		RPL11	1.71717e-134	-0.423221	0.747	0.903	1.04311e-129									BASP1	0.00956344	0.26617	0.374	0.335	1		PRR14L	8.89317e-06	0.446082	0.083	0.163	0.540224		SAT2	3.79558e-07	0.290372	0.301	0.457	0.0230566		RPS14P3	6.38661e-17	-0.332023	0.063	0.17	3.87961e-12		KIDINS220	3.87571e-159	0.355212	0.468	0.323	2.35434e-154		IRS2	0.00226299	0.458661	0.195	0.174	1
								FZD3	3.33816e-58	-0.392513	0.182	0.225	2.0278e-53		CD59	7.3124e-112	-0.423466	0.434	0.651	4.44199e-107									B3GNT7	5.24764e-118	0.264891	0.123	0.008	3.18773e-113		ERO1L	1.12912e-07	0.445723	0.039	0.115	0.00685896		SLC30A9	0.000611146	0.289956	0.17	0.248	1		ZMIZ1	0.000321078	-0.33216	0.231	0.168	1		MDM4	2.23287e-129	0.355031	0.36	0.238	1.35638e-124		ERGIC1	0.00779624	0.458535	0.184	0.169	1
								UBE3C	8.60278e-106	-0.394733	0.157	0.221	5.22584e-101		TMEM190	4.76244e-98	-0.423497	0.049	0.187	2.89299e-93									CETN3	0.00721806	0.264798	0.168	0.124	1		LONRF2	0.00029185	0.445432	0.073	0.131	1		GNA12	3.50969e-05	0.289648	0.109	0.182	1		TRIO	7.00726e-08	-0.333539	0.227	0.148	0.00425663		GALNT8	5.12453e-232	0.354893	0.182	0.067	3.11295e-227		SEC63	0.00149325	0.458256	0.282	0.353	1
								XBP1	2.21567e-118	-0.395016	0.54	0.558	1.34593e-113		GNG5	2.20305e-102	-0.424087	0.379	0.563	1.33827e-97									RRAS2	0.00174632	0.263972	0.117	0.075	1		SGCE	3.73913e-12	0.444769	0.085	0.223	2.27137e-07		LRRC41	2.86245e-07	0.289558	0.156	0.263	0.0173883		RPL5	3.63903e-20	-0.334254	0.911	0.876	2.21057e-15		RNPS1	8.32233e-57	0.354667	0.488	0.43	5.05548e-52		CARM1	4.9033e-06	0.457995	0.146	0.115	0.297856
								HIPK2	4.95979e-13	-0.39638	0.467	0.449	3.01287e-08		UQCR10	6.94611e-102	-0.424677	0.494	0.67	4.21948e-97									ATG14	7.26181e-05	0.263881	0.105	0.056	1		CKAP5	3.86678e-09	0.44458	0.071	0.175	0.000234892		GPBP1	0.00178973	0.289443	0.28	0.373	1		ST18	0.00508403	-0.334845	0.287	0.226	1		CLIP3	5.22701e-184	0.354289	0.306	0.166	3.1752e-179		GPC1	8.07953e-12	0.456908	0.136	0.089	4.90799e-07
								RTL8C	1.53875e-128	-0.396422	0.382	0.45	9.34729e-124		VKORC1	1.21572e-121	-0.424869	0.432	0.64	7.38503e-117									SELENOP	2.40863e-06	0.259941	0.153	0.083	0.146315		DCAF6	7.52591e-06	0.44443	0.081	0.161	0.457169		CCDC112	0.000805009	0.289388	0.174	0.136	1		CST3	7.77147e-13	-0.335052	0.88	0.823	4.72086e-08		FRY	3.37817e-232	0.354244	0.265	0.121	2.0521e-227		CTTNBP2NL	1.82162e-11	0.456782	0.133	0.088	1.10656e-06
								OLA1	2.02148e-76	-0.39666	0.362	0.402	1.22797e-71		MT1X	8.96592e-11	-0.425916	0.157	0.201	5.44644e-06									NR0B2	1.58697e-05	0.258114	0.15	0.086	0.964022		ACAP3	6.72173e-14	0.444261	0.101	0.262	4.08318e-09		CDC42SE2	0.000197852	0.289375	0.172	0.254	1		LINC00657	4.58486e-06	-0.337299	0.316	0.226	0.278512		TMEM183A	4.26895e-74	0.354167	0.389	0.305	2.59322e-69		PRSS1	1.08357e-11	0.45614	0.079	0.147	6.58226e-07
								EIF5B	5.69841e-25	-0.397214	0.496	0.486	3.46155e-20		ARPC3	1.26077e-123	-0.427338	0.465	0.673	7.65865e-119									AMER3	4.28798e-05	0.257008	0.177	0.11	1		GOLPH3	1.26575e-11	0.44419	0.092	0.229	7.68894e-07		TMEM11	0.00182589	0.288928	0.162	0.232	1		COX7A1	3.19895e-14	-0.337751	0.025	0.104	1.94324e-09		RNF213	3.22233e-108	0.354031	0.281	0.176	1.95744e-103		KLHDC10	0.000621314	0.454625	0.233	0.213	1
								MIB1	9.45131e-19	-0.397896	0.245	0.258	5.74129e-14		RPL6	3.91677e-106	-0.427915	0.642	0.825	2.37928e-101									POLR2J3.1	1.51644e-05	0.257004	0.213	0.135	0.921179		COMMD1	4.42169e-14	0.443997	0.112	0.284	2.686e-09		ZC3H11A	1.80916e-12	0.288921	0.066	0.189	1.09899e-07		SGCD	1.25778e-06	-0.33801	0.235	0.16	0.0764052		TRIP12	2.02711e-161	0.354014	0.348	0.211	1.23139e-156		NOS1AP	8.4436e-36	0.4526	0.121	0.052	5.12915e-31
								EFNA5	1.54902e-66	-0.397973	0.072	0.113	9.40965e-62		RPS3	1.0312e-146	-0.427922	0.824	0.934	6.26413e-142									DYM	0.008705	0.253964	0.135	0.096	1		MSH3	0.00922811	0.44383	0.073	0.114	1		PIM2	8.20068e-05	0.288801	0.116	0.076	1		SNHG5	0.000271339	-0.339612	0.368	0.388	1		INTS6	1.04548e-158	0.353731	0.298	0.17	6.35085e-154		HNRNPR	0.00434953	0.452513	0.387	0.48	1
								SLC6A6	5.93193e-242	-0.398208	0.079	0.169	3.60341e-237		TMA7	2.01469e-104	-0.428006	0.534	0.706	1.22385e-99									USP42	0.00627666	0.252932	0.126	0.087	1		OTUB1	9.47736e-26	0.443472	0.108	0.358	5.75711e-21		SLTM	1.71271e-05	0.288558	0.277	0.392	1		BEX2	0.000396316	-0.344044	0.746	0.661	1		CCDC186	6.8228e-42	0.353651	0.3	0.23	4.14458e-37		HGSNAT	0.000615662	0.45132	0.149	0.127	1
								RPS6KA2	2.99265e-252	-0.398438	0.047	0.127	1.81792e-247		ATP5MG	1.39161e-111	-0.428339	0.609	0.775	8.45346e-107									SLC18B1	2.79538e-05	0.251759	0.189	0.121	1		NECAB2	0.000170664	0.442843	0.05	0.102	1		ARID4A	8.93038e-06	0.288114	0.125	0.21	0.542485		NRCAM	2.23985e-06	-0.347682	0.385	0.273	0.136062		MOB4	5.88403e-106	0.353337	0.305	0.203	3.57431e-101		BIN1	9.20721e-05	0.450663	0.183	0.157	1
								ANKS1B	7.61847e-54	-0.398559	0.167	0.206	4.62792e-49		YBX1	1.24439e-92	-0.428889	0.546	0.738	7.55915e-88									IGSF10	1.05054e-06	0.25174	0.114	0.055	0.0638164		EIF2B3	8.15005e-07	0.442689	0.048	0.12	0.0495083		MRPL20	8.9127e-05	0.286873	0.37	0.523	1		FAM134B	0.000558755	-0.350205	0.085	0.119	1		RAB27A	2.3483e-111	0.353132	0.25	0.149	1.4265e-106		SGCB	4.45777e-05	0.448595	0.23	0.303	1
								ASTN2	6.42031e-303	-0.398775	0.024	0.102	3.90008e-298		RPL32	1.86352e-107	-0.429183	0.707	0.856	1.13201e-102									SLC25A25	7.05819e-05	0.250191	0.126	0.071	1		RTN3	1.983e-27	0.441704	0.211	0.548	1.20459e-22		TRAF3IP2	0.00210472	0.286553	0.132	0.099	1		KIAA1244	9.40617e-06	-0.350399	0.345	0.253	0.571387		C21orf58	8.26795e-62	0.353049	0.37	0.293	5.02245e-57		ULK2	2.46472e-10	0.448295	0.101	0.064	1.49722e-05
								PRKAR2A	1.60463e-28	-0.399472	0.284	0.3	9.74749e-24		TPI1	1.49001e-113	-0.429319	0.55	0.737	9.05123e-109									STX1A	8.71356e-07	-0.250447	0.272	0.427	0.0529314		MAU2	0.00705288	0.441557	0.078	0.123	1		ZNF516	0.00224016	0.286538	0.087	0.134	1		RERE	2.47465e-13	-0.350542	0.534	0.359	1.50325e-08		ENAH	1.9963e-180	0.352878	0.318	0.175	1.21267e-175		SAMD12	0.00453592	0.447446	0.111	0.093	1
								YBX1	1.30173e-97	-0.399624	0.781	0.69	7.90748e-93		ECH1	1.42631e-103	-0.429379	0.356	0.552	8.66428e-99									ING2	0.00400775	-0.250716	0.129	0.193	1		DNAJC13	0.000925843	0.440523	0.053	0.1	1		SPTAN1	5.23617e-05	0.28607	0.151	0.234	1		TRIM2	0.000341445	-0.352961	0.384	0.287	1		DENR	3.30726e-74	0.352523	0.418	0.33	2.00903e-69		SLC17A6	2.41848e-24	0.447331	0.148	0.079	1.46913e-19
								SRD5A1	0	-0.399857	0.095	0.226	0		SNRPN	2.09858e-108	-0.429577	0.467	0.652	1.2748e-103									IMP3	7.15053e-06	-0.250796	0.216	0.349	0.434366		ARID3A	4.84414e-11	0.440086	0.14	0.303	2.94262e-06		NDUFA9	3.94326e-05	0.285919	0.233	0.346	1		COMT	4.87773e-06	-0.355199	0.266	0.315	0.296302		SPTAN1	1.01643e-166	0.352232	0.358	0.219	6.17441e-162		HDGFRP3	1.52274e-12	0.447171	0.096	0.177	9.25003e-08
								SCN3A	7.94363e-105	-0.4	0.087	0.141	4.82544e-100		GTF2I	3.48033e-123	-0.430055	0.222	0.445	2.11416e-118									TCEAL3	0.000295789	-0.251619	0.32	0.448	1		COG4	9.52304e-10	0.43977	0.048	0.145	5.78487e-05		SEC24D	1.66097e-13	0.285843	0.146	0.305	1.00897e-08		MAGI1	2.38074e-14	-0.356072	0.288	0.171	1.44621e-09		KIF3C	1.08031e-198	0.352204	0.256	0.124	6.56246e-194		POU2F1	1.66489e-05	0.447059	0.173	0.143	1
								COX5A	2.28131e-53	-0.400013	0.613	0.589	1.3858e-48		COX6B1	6.89112e-121	-0.430395	0.541	0.726	4.18608e-116									PGK1	1.00139e-08	-0.252	0.308	0.483	0.000608305		ITFG1	3.13369e-17	0.439684	0.165	0.398	1.90359e-12		NCKAP1	2.41377e-07	0.28576	0.204	0.324	0.0146627		CHMP2A	0.000640989	-0.356486	0.609	0.555	1		TMEM53	4.06889e-100	0.35184	0.224	0.134	2.47169e-95		PDGFA	4.69496e-10	0.447041	0.154	0.11	2.852e-05
								SLCO3A1	1.2546e-213	-0.400228	0.043	0.114	7.62122e-209		TUBB2B	1.073e-51	-0.430969	0.203	0.329	6.51802e-47									CTBS	5.69448e-07	-0.252107	0.09	0.204	0.0345917		GANAB	4.6862e-19	0.439684	0.092	0.285	2.84668e-14		STC1	3.76832e-12	0.285724	0.121	0.056	2.2891e-07		NOL4	9.50158e-07	-0.359998	0.436	0.316	0.0577183		ITM2C	1.1001e-37	0.351593	0.605	0.57	6.68266e-33		BCL7A	0.00313595	0.446549	0.141	0.123	1
								MLXIPL	2.48271e-85	-0.400591	0.287	0.343	1.50815e-80		PGAM1	1.24016e-112	-0.432069	0.332	0.528	7.53349e-108									RPS21	6.328e-05	-0.252827	0.614	0.773	1		CERS4	3.60477e-13	0.43954	0.085	0.231	2.18975e-08		LAPTM4B	0.00931301	0.285376	0.265	0.348	1		SPRYD3	8.30328e-09	-0.361104	0.113	0.18	0.000504391		SUZ12	3.70112e-99	0.351504	0.31	0.206	2.24828e-94		NCKAP5	6.5681e-16	0.446064	0.106	0.059	3.98986e-11
								SIM1	1.62267e-41	-0.4011	0.171	0.204	9.85707e-37		PPDPF	1.50826e-81	-0.433607	0.573	0.725	9.16211e-77									MRPS23	1.41684e-05	-0.252861	0.177	0.293	0.860671		NCOR1	3.68278e-18	0.43939	0.152	0.381	2.23714e-13		EIF3I	0.00457879	0.285199	0.304	0.406	1		GOLGB1	0.00012789	-0.361186	0.472	0.355	1		GNAO1	1.21263e-112	0.351435	0.411	0.291	7.36622e-108		DMWD	8.51064e-05	0.445811	0.176	0.149	1
								DYNC1I2	3.63198e-61	-0.401181	0.379	0.405	2.20628e-56		RPS24	1.16325e-137	-0.434916	0.723	0.873	7.06628e-133									ATP6V0B	9.24807e-06	-0.253043	0.578	0.727	0.561783		LASP1	3.82917e-16	0.439278	0.104	0.285	2.32607e-11		KLHL7	0.00258523	0.284348	0.122	0.092	1		HSP90AB1	1.27863e-09	-0.36119	0.94	0.888	7.7672e-05		RPAIN	2.82545e-34	0.35139	0.514	0.475	1.71635e-29		GOLGB1	0.000585373	0.445224	0.289	0.358	1
								MEX3A	7.64276e-302	-0.401761	0.024	0.103	4.64267e-297		RPS27L	4.46037e-113	-0.435826	0.362	0.568	2.7095e-108									ATRAID	5.86222e-06	-0.253103	0.44	0.61	0.356107		MICU2	5.99763e-19	0.439101	0.065	0.241	3.64332e-14		SCAND1	0.000355365	0.283525	0.41	0.595	1		UBE2H	0.00537366	-0.361241	0.363	0.281	1		TMEM160	1.26393e-61	0.351376	0.463	0.412	7.67789e-57		SMAD2	0.00529238	0.445101	0.24	0.229	1
								FAM168A	6.48091e-60	-0.401962	0.066	0.102	3.9369e-55		MYL12B	2.67684e-114	-0.436179	0.443	0.651	1.62607e-109									TMEM176A	1.09913e-07	-0.253323	0.314	0.477	0.0066768		NOVA2	5.33696e-05	0.438061	0.051	0.109	1		OFD1	0.00490738	0.28168	0.145	0.203	1		SETBP1	8.76537e-07	-0.362667	0.233	0.156	0.0532461		SUPT6H	1.5835e-109	0.350779	0.306	0.199	9.61915e-105		BEND5	4.6021e-07	0.444186	0.123	0.091	0.0279559
								APP	7.96749e-44	-0.402034	0.698	0.66	4.83993e-39		HACD3	3.86263e-46	-0.43624	0.169	0.276	2.34639e-41									ARL6IP4	8.17208e-06	-0.254371	0.383	0.527	0.496421		ST6GAL1	2.53274e-05	0.437996	0.064	0.13	1		PFN1	2.39164e-05	0.281245	0.458	0.705	1		ERC1	2.12925e-05	-0.363028	0.325	0.234	1		HNRNPA2B1	1.05666e-76	0.350078	0.758	0.722	6.41881e-72		ZNF503	7.89613e-19	0.44371	0.182	0.113	4.79658e-14
								APC	7.47233e-17	-0.40475	0.221	0.234	4.53914e-12		MAFA	8.5242e-64	-0.436677	0.016	0.101	5.17811e-59									LDHA	0.004753	-0.254499	0.177	0.246	1		LMAN2L	1.06735e-08	0.437685	0.039	0.122	0.000648373		CDK9	0.00988181	0.281101	0.109	0.155	1		KMT2C	2.68706e-09	-0.363668	0.403	0.27	0.000163228		CTNND1	2.38325e-119	0.349958	0.327	0.212	1.44773e-114		UBE4B	0.0011338	0.443006	0.145	0.124	1
								TPD52	3.8754e-82	-0.40526	0.692	0.656	2.35415e-77		MAPRE1	1.94138e-139	-0.437285	0.263	0.488	1.17931e-134									SARNP	0.00675899	-0.255555	0.075	0.124	1		JAKMIP2	2.12417e-07	0.43726	0.073	0.163	0.0129035		PIH1D1	0.000498789	0.280966	0.18	0.26	1		RABGAP1L	0.000304972	-0.364622	0.308	0.232	1		RNF5	2.80332e-63	0.349389	0.336	0.263	1.70291e-58		DNM1	4.24377e-07	0.441039	0.157	0.12	0.0257792
								MGAT4A	6.58318e-104	-0.405368	0.231	0.293	3.99902e-99		SOX4	7.07945e-40	-0.43888	0.213	0.326	4.30048e-35									LINC00948	1.84798e-11	-0.255794	0.003	0.125	1.12257e-06		PCDH17	0.000992353	0.437163	0.12	0.192	1		MRPL12	0.00370043	0.280507	0.232	0.319	1		EIF4G3	0.000395244	-0.366217	0.314	0.235	1		CCDC69	0	0.349203	0.121	0.016	0		CALM1	8.41834e-12	0.440275	0.763	0.884	5.11381e-07
								ACLY	7.35437e-43	-0.405464	0.472	0.476	4.46748e-38		RPL24	4.56629e-121	-0.439247	0.673	0.831	2.77384e-116									FXYD6	0.000144151	-0.256677	0.251	0.359	1		FLVCR1	1.80716e-14	0.436982	0.055	0.191	1.09778e-09		SSTR3	0.00086014	0.280401	0.064	0.109	1		PDK4	6.1119e-13	-0.367174	0.371	0.243	3.71274e-08		RDX	9.10146e-57	0.349134	0.409	0.333	5.52877e-52		RAF1	0.000445298	0.439902	0.159	0.137	1
								TMEM123	1.55198e-62	-0.405806	0.225	0.269	9.42766e-58		NR3C1	5.22848e-88	-0.441138	0.23	0.403	3.17609e-83									GYG1	1.91855e-05	-0.25685	0.141	0.243	1		DIDO1	3.25738e-07	0.436762	0.067	0.153	0.0197873		SRSF10	0.00212937	0.280273	0.222	0.303	1		RPL4	4.81738e-11	-0.367556	0.877	0.81	2.92637e-06		ANKRD26	4.97702e-26	0.348998	0.193	0.146	3.02334e-21		NFASC	8.47366e-05	0.438131	0.276	0.256	1
								UBTF	2.20007e-08	-0.406025	0.2	0.211	0.00133645		OAZ1	3.9319e-130	-0.441383	0.64	0.832	2.38847e-125									UQCC2	1.89233e-06	-0.258525	0.353	0.504	0.114952		ADAR	1.29935e-17	0.436578	0.12	0.324	7.89304e-13		CSRNP1	0.000128719	0.280105	0.05	0.1	1		RPL13AP3	2.19897e-15	-0.368173	0.073	0.179	1.33579e-10		ARPC5	2.8843e-68	0.34859	0.613	0.56	1.7521e-63		TCAF1	1.86815e-33	0.438029	0.233	0.133	1.13483e-28
								MAP1A	1.19712e-282	-0.406308	0.094	0.197	7.27206e-278		NPC2	7.78716e-96	-0.441402	0.489	0.685	4.73039e-91									SPRYD7	9.0488e-08	-0.258611	0.081	0.199	0.00549678		SENP5	0.00098905	0.436516	0.085	0.144	1		HDGFL2	1.58514e-08	0.280009	0.106	0.056	0.000962911		RPL13AP20	2.22587e-15	-0.371072	0.074	0.179	1.35213e-10		MYL6B	1.56223e-40	0.34855	0.551	0.526	9.48991e-36		LIMD2	1.18522e-22	0.432511	0.242	0.164	7.19974e-18
								MAP6	5.9797e-86	-0.406486	0.217	0.271	3.63243e-81		C19orf53	1.18173e-111	-0.44181	0.454	0.636	7.17855e-107									ZNF90	2.59263e-10	-0.258935	0.027	0.154	1.57492e-05		NCALD	0.000293721	0.435649	0.099	0.171	1		MGST1	0.00203366	0.279297	0.116	0.084	1		TRAPPC5	6.67985e-14	-0.372545	0.123	0.224	4.05774e-09		HCFC1R1	4.3836e-73	0.348181	0.44	0.364	2.66286e-68		FAM162B	2.49987e-27	0.431902	0.105	0.047	1.51857e-22
								IGFBP3	9.20025e-131	-0.407219	0.073	0.134	5.58878e-126		S100A10	9.93301e-63	-0.441852	0.227	0.362	6.03391e-58									MED10	0.00013567	-0.259875	0.204	0.307	1		MBOAT7	1.91413e-21	0.435436	0.08	0.281	1.16276e-16		DPP8	0.00048179	0.279275	0.109	0.17	1		WDR83OS	8.85059e-06	-0.373208	0.496	0.524	0.537638		DGKH	1.01843e-307	0.347963	0.182	0.056	6.18653e-303		LRRC40	2.79833e-07	0.430413	0.101	0.07	0.0169987
								DCTN1	5.90929e-71	-0.407251	0.262	0.311	3.58966e-66		CTSZ	1.71197e-83	-0.444165	0.134	0.279	1.03996e-78									NME3	3.75621e-07	-0.260711	0.335	0.499	0.0228175		IMPAD1	6.82596e-15	0.434935	0.09	0.252	4.1465e-10		ATF7	0.00744579	0.279234	0.084	0.125	1		TNFRSF12A	2.11625e-07	-0.373381	0.084	0.142	0.0128554		MPST	2.58811e-80	0.347954	0.3	0.213	1.57218e-75		PFDN4	2.31e-07	0.430078	0.304	0.277	0.0140323
								HNRNPUL1	1.32263e-66	-0.407322	0.288	0.333	8.03444e-62		RPL35A	2.13957e-120	-0.445923	0.691	0.86	1.2997e-115									COL27A1	5.25318e-07	-0.261275	0.045	0.143	0.031911		TMED7	2.41401e-26	0.434907	0.085	0.32	1.46642e-21		TIAL1	4.58675e-07	0.278746	0.182	0.295	0.0278627		IMMP2L	0.00409903	-0.37677	0.085	0.113	1		TMEM190	2.581e-53	0.347884	0.244	0.171	1.56785e-48		RAB2B	0.000369967	0.430037	0.124	0.101	1
								PRDX1	6.21222e-74	-0.407709	0.463	0.481	3.77368e-69		HMGB3	6.85367e-79	-0.446286	0.126	0.265	4.16333e-74									GCNT1	2.89002e-07	-0.26156	0.156	0.29	0.0175557		IGFBP5	0.000369553	0.434835	0.278	0.425	1		SREK1IP1	0.0011371	0.278603	0.257	0.354	1		FTL	0.000204096	-0.377309	0.96	0.921	1		TACC2	1.70331e-177	0.347789	0.24	0.117	1.03469e-172		MTMR4	8.52184e-07	0.429004	0.153	0.119	0.0517668
								SAMD5	0.00284346	-0.409301	0.188	0.168	1		VEGFA	1.4592e-120	-0.44708	0.224	0.442	8.86406e-116									TMEM60	1.01377e-06	-0.261676	0.144	0.266	0.0615825		DHRSX	1.18301e-08	0.434334	0.071	0.171	0.000718634		CHD3	0.00415514	0.278515	0.113	0.162	1		RPS6	3.73332e-18	-0.38159	0.957	0.903	2.26784e-13		ATG4B	4.26318e-93	0.347607	0.24	0.149	2.58971e-88		BSDC1	1.84933e-07	0.427882	0.227	0.19	0.011234
								PSMA1	1.61332e-280	-0.409905	0.269	0.406	9.80028e-276		IGFBP3	1.14528e-67	-0.447353	0.022	0.115	6.95713e-63									PGAM1	3.62997e-08	-0.261722	0.341	0.517	0.00220506		HID1	7.86881e-14	0.434259	0.081	0.231	4.77999e-09		HUWE1	2.50591e-05	0.278369	0.204	0.306	1		RORA	1.25392e-11	-0.382289	0.253	0.154	7.61708e-07		GDF11	6.45174e-152	0.347594	0.218	0.11	3.91917e-147		NUP160	6.98801e-05	0.427739	0.12	0.094	1
								VPS35	1.27179e-28	-0.410275	0.386	0.393	7.7256e-24		FXYD3	6.98541e-62	-0.447808	0.145	0.268	4.24336e-57									NUPR1L	1.00053e-07	-0.262042	0.027	0.126	0.00607781		SLC30A7	1.46117e-06	0.433598	0.083	0.173	0.0887605		FAM221A	0.000991367	0.277807	0.103	0.072	1		TSPAN1	0.00673251	-0.382791	0.167	0.192	1		UFC1	8.00418e-51	0.347331	0.583	0.549	4.86222e-46		LRCH3	0.00129179	0.427488	0.169	0.148	1
								TMOD2	1.85831e-130	-0.410751	0.149	0.221	1.12885e-125		NACA	2.39274e-113	-0.449481	0.551	0.731	1.45349e-108									PTGR1	6.59856e-09	-0.262429	0.03	0.144	0.000400836		AGL	6.54705e-05	0.433546	0.053	0.111	1		CUEDC1	4.2535e-05	0.277748	0.051	0.105	1		ANXA2	1.32967e-10	-0.383498	0.158	0.251	8.07723e-06		GNS	5.25296e-90	0.347297	0.404	0.301	3.19096e-85		FTO	6.62373e-06	0.426709	0.126	0.096	0.402365
								DLGAP4	1.12226e-63	-0.4109	0.234	0.278	6.81729e-59		COX7A2	6.70974e-130	-0.450055	0.593	0.781	4.0759e-125									A1BG	0.000586997	-0.26267	0.18	0.259	1		C16orf58	3.98473e-07	0.43324	0.055	0.134	0.0242056		TRPC4AP	0.000368543	0.277537	0.135	0.204	1		BAIAP3	2.26972e-09	-0.383519	0.063	0.128	0.000137877		CBX1	5.12998e-62	0.347212	0.349	0.267	3.11626e-57		ACTL6B	1.20284e-09	0.426391	0.163	0.119	7.30678e-05
								CNOT7	3.56269e-74	-0.410993	0.432	0.458	2.16419e-69		GAP43	8.88775e-21	-0.450309	0.084	0.138	5.39895e-16									ATP6AP2	2.78926e-09	-0.262982	0.389	0.593	0.000169436		VPS45	4.06522e-06	0.432984	0.051	0.12	0.246946		AK1	3.48457e-07	0.276984	0.117	0.21	0.0211674		NEUROD1	0.00307346	-0.386026	0.73	0.672	1		SDC4	1.09398e-303	0.346631	0.148	0.04	6.64548e-299		OSBPL9	0.0015149	0.42535	0.206	0.189	1
								PARP1	1.30413e-41	-0.411227	0.394	0.41	7.92206e-37		RPS2	3.26751e-99	-0.450575	0.709	0.881	1.98488e-94									PLOD2	0.00906057	-0.262989	0.099	0.15	1		GGA2	4.14154e-11	0.432933	0.083	0.213	2.51582e-06		PPHLN1	0.00450843	0.27661	0.175	0.242	1		MMP24-AS1	0.00265647	-0.386038	0.236	0.256	1		SLC12A7	3.64989e-188	0.34627	0.211	0.094	2.21716e-183		RAB8B	0.00203874	0.425141	0.125	0.105	1
								CSNK1E	9.04676e-22	-0.411465	0.24	0.257	5.49555e-17		SPCS1	1.0378e-112	-0.451062	0.483	0.681	6.30421e-108									RAB25	1.15215e-09	-0.263377	0.198	0.377	6.99886e-05		KCTD12	9.22596e-13	0.432458	0.154	0.337	5.6044e-08		SH3PXD2A	2.5444e-06	0.275647	0.072	0.146	0.154562		ZFAND3	0.000868269	-0.39297	0.393	0.3	1		HACD3	8.43185e-109	0.346124	0.39	0.256	5.12201e-104		PSEN1	0.000216547	0.424996	0.126	0.102	1
								CTXN1	1.77766e-81	-0.411566	0.147	0.196	1.07986e-76		RPS7	3.24382e-116	-0.454932	0.602	0.782	1.97049e-111									ATP6V1E1	1.13951e-05	-0.263641	0.296	0.433	0.692206		ZSWIM8	2.56434e-11	0.43236	0.053	0.166	1.55774e-06		RRM1	0.000529223	0.275573	0.068	0.116	1		RUNX1T1	1.12368e-05	-0.393921	0.397	0.289	0.682589		RHOU	3.84545e-260	0.345832	0.168	0.055	2.33596e-255		MSL1	0.00614716	0.424805	0.236	0.223	1
								GUCY1A2	2.74018e-94	-0.411649	0.066	0.113	1.66455e-89		TSPAN13	1.60975e-121	-0.455047	0.283	0.494	9.77861e-117									FTCD	1.38833e-06	-0.264282	0.072	0.171	0.0843355		KIFC3	2.3261e-08	0.431797	0.071	0.17	0.00141301		SYT4	1.31214e-07	0.275521	0.18	0.299	0.00797071		NPTX2	0.00345444	-0.394036	0.191	0.214	1		RNF181	1.00203e-16	0.345649	0.326	0.299	6.08694e-12		FAM131B	1.28e-45	0.424708	0.111	0.04	7.7755e-41
								ELAVL2	1.88763e-99	-0.411776	0.104	0.156	1.14666e-94		CLU	1.17102e-19	-0.456207	0.773	0.779	7.11348e-15									ZNF462	0.000144073	-0.264947	0.105	0.187	1		MKNK1	2.37169e-08	0.430666	0.044	0.128	0.00144071		NR1D2	5.73526e-07	0.275194	0.061	0.135	0.0348394		PDX1	4.66334e-05	-0.396939	0.197	0.245	1		EPN1	4.67815e-113	0.345579	0.369	0.261	2.84179e-108		PPP2R5B	4.38659e-15	0.424419	0.188	0.128	2.66468e-10
								SIPA1L1	4.44781e-48	-0.412113	0.138	0.175	2.70187e-43		MZT2B	9.30143e-132	-0.457584	0.493	0.68	5.65025e-127									ARL2	1.43593e-06	-0.265026	0.407	0.573	0.0872269		SLC4A2	8.39741e-15	0.430511	0.05	0.185	5.10109e-10		CUL2	0.000168421	0.274849	0.074	0.13	1		CTC-340A15.2	5.87246e-05	-0.403382	0.1	0.064	1		HIPK3	1.14087e-155	0.34518	0.317	0.188	6.93032e-151		NCK2	5.07378e-14	0.423298	0.153	0.1	3.08212e-09
								MBD5	2.6199e-34	-0.412657	0.119	0.149	1.59149e-29		RPL21	7.98433e-68	-0.457762	0.546	0.683	4.85016e-63									UXT	2.64926e-06	-0.265452	0.344	0.502	0.160932		HSDL2	1.51151e-08	0.430178	0.051	0.14	0.00091818		TTC17	0.00312708	0.274849	0.161	0.225	1		TCF4	7.37314e-06	-0.408917	0.198	0.134	0.447889		ATXN7L3B	1.6777e-81	0.345144	0.38	0.281	1.01913e-76		ATXN10	0.00177474	0.422749	0.347	0.437	1
								STRBP	1.15173e-143	-0.413652	0.133	0.207	6.99632e-139		SLC29A1	8.6572e-145	-0.458516	0.184	0.409	5.2589e-140									CMBL	1.91639e-07	-0.266618	0.039	0.139	0.0116413		STXBP1	6.94433e-19	0.429495	0.175	0.424	4.2184e-14		PAK3	4.12313e-08	0.273888	0.23	0.378	0.00250464		NOP53	0.000102277	-0.409247	0.549	0.533	1		TRIR	9.48456e-59	0.344836	0.621	0.584	5.76149e-54		ST3GAL2	3.06662e-08	0.42141	0.116	0.08	0.00186285
								SETD5	1.30338e-55	-0.414069	0.264	0.304	7.91749e-51		RPS27A	3.76645e-143	-0.459575	0.701	0.862	2.28797e-138									CDIP1	2.07291e-06	-0.267507	0.135	0.257	0.125921		CPEB4	3.58283e-14	0.429212	0.126	0.306	2.17642e-09		RO60	1.87473e-19	0.273451	0.164	0.073	1.13882e-14		S100A6	2.49349e-06	-0.409601	0.651	0.643	0.15147		KCNN3	1.75865e-282	0.344743	0.183	0.06	1.06831e-277		PNN	0.00909726	0.421338	0.325	0.391	1
								PDZD2	3.68284e-33	-0.414264	0.169	0.127	2.23718e-28		TMEM147	5.25119e-112	-0.461611	0.388	0.583	3.18989e-107									LAMTOR1	5.5354e-07	-0.26812	0.392	0.559	0.0336254		MBNL2	0.00210727	0.428803	0.117	0.182	1		ETFA	6.20573e-06	0.272696	0.22	0.334	0.376973		LSAMP	1.4992e-09	-0.410058	0.366	0.25	9.10703e-05		C16orf72	4.98332e-151	0.34466	0.335	0.205	3.02717e-146		FGD5-AS1	2.90695e-14	0.420607	0.093	0.177	1.76586e-09
								GNG2	8.41345e-35	-0.414271	0.338	0.358	5.11084e-30		PAPSS2	4.38554e-119	-0.462862	0.156	0.352	2.66404e-114									SYPL1	3.45785e-08	-0.268971	0.123	0.264	0.00210051		KDM3B	6.15932e-05	0.428326	0.065	0.129	1		SCFD1	3.66215e-07	0.272506	0.212	0.338	0.0222461		DDIT4	9.39671e-11	-0.415882	0.055	0.127	5.70813e-06		PLAAT3	4.19226e-138	0.344659	0.139	0.058	2.54663e-133		ANXA6	0.00706666	0.41984	0.365	0.452	1
								PBX1	2.89468e-06	-0.414495	0.374	0.357	0.17584		RPL13	9.22156e-151	-0.462912	0.774	0.922	5.60173e-146									PITHD1	3.88346e-08	-0.269303	0.153	0.3	0.00235905		NBR1	1.09865e-11	0.427894	0.083	0.218	6.67384e-07		CCT4	0.00018311	0.271505	0.339	0.472	1		NDUFA7	2.54296e-07	-0.416369	0.269	0.328	0.0154475		DNAJB14	8.45392e-95	0.344615	0.334	0.233	5.13542e-90		ODF2L	2.16494e-05	0.419571	0.204	0.173	1
								SPATA13	4.76627e-147	-0.414942	0.077	0.143	2.89532e-142		H2AFZ	3.14679e-112	-0.464866	0.431	0.634	1.91155e-107									MAGI2-AS3	4.25129e-11	-0.269377	0.033	0.172	2.58249e-06		CCPG1	0.00169427	0.427103	0.069	0.118	1		CDCA7L	8.90246e-44	0.27149	0.106	0.022	5.40789e-39		RPL31	4.93267e-14	-0.417639	0.899	0.846	2.9964e-09		CAPZA1	2.10744e-86	0.344538	0.315	0.219	1.28018e-81		H1F0	0.00924798	0.419562	0.295	0.366	1
								SYP	3.77392e-22	-0.4162	0.411	0.406	2.2925e-17		LDHB	3.98368e-147	-0.465256	0.107	0.315	2.41993e-142									CALM3	3.9868e-07	-0.270024	0.434	0.605	0.0242182		MAP3K4	1.12807e-06	0.427094	0.074	0.16	0.0685254		NRD1	1.59342e-09	0.27052	0.051	0.143	9.6794e-05		KCNMA1	1.43009e-06	-0.41951	0.559	0.407	0.0868725		GNAI3	2.8104e-83	0.34448	0.371	0.281	1.70721e-78		FXR1	4.91315e-06	0.419053	0.265	0.35	0.298454
								CCDC88A	2.69898e-12	-0.416377	0.255	0.266	1.63952e-07		ATP5PF	1.24228e-123	-0.466609	0.482	0.685	7.54634e-119									NRCAM	0.000106672	-0.270202	0.174	0.275	1		YY1	5.70643e-14	0.426428	0.143	0.332	3.46643e-09		OTUB1	0.00671142	0.269703	0.272	0.357	1		FOXO1	0.00865572	-0.426132	0.303	0.24	1		PDCD4	3.52624e-53	0.344379	0.417	0.345	2.14205e-48		RNF5	0.00296021	0.418588	0.272	0.271	1
								PCBP4	6.45791e-69	-0.41675	0.22	0.257	3.92292e-64		RPS23	2.36756e-134	-0.467124	0.731	0.871	1.4382e-129									NDUFV2	1.94966e-05	-0.270238	0.311	0.435	1		PACS2	0.00402214	0.426262	0.073	0.119	1		NEDD4L	1.92959e-05	0.269625	0.101	0.176	1		CIRBP	2.70774e-14	-0.429688	0.847	0.781	1.64484e-09		GPATCH4	5.14564e-12	0.344277	0.154	0.126	3.12577e-07		CDK2AP1	0.00151257	0.418414	0.246	0.22	1
								SLC17A6	0	-0.416756	0.009	0.128	0		PTMA	3.81187e-101	-0.467617	0.605	0.784	2.31556e-96									EBNA1BP2	7.95087e-05	-0.270613	0.135	0.231	1		PHF10	1.73128e-09	0.426259	0.046	0.139	0.000105168		BRE	1.91133e-07	0.269421	0.063	0.144	0.0116106		SELENOM	0.000188792	-0.430824	0.373	0.379	1		ZMYM2	6.79729e-148	0.344019	0.389	0.254	4.12908e-143		TSPAN5	3.42526e-23	0.418396	0.204	0.122	2.08071e-18
								TLE5	3.52705e-67	-0.418083	0.653	0.649	2.14254e-62		RPL34	2.62922e-128	-0.467782	0.718	0.871	1.59715e-123									HLA-A	1.81276e-06	-0.27105	0.44	0.589	0.110118		FAR1	2.20344e-08	0.425071	0.073	0.172	0.0013385		ATXN10	7.1891e-14	0.269172	0.248	0.437	4.36709e-09		PNRC1	0.000504871	-0.430986	0.406	0.413	1		CTNNB1	1.37309e-110	0.343858	0.444	0.325	8.34097e-106		MYT1	1.58473e-21	0.418251	0.161	0.094	9.62659e-17
								BMPR2	9.0131e-13	-0.418171	0.173	0.187	5.4751e-08		TPM3	8.114e-157	-0.468073	0.33	0.58	4.92893e-152									SOD1	6.38962e-07	-0.27134	0.539	0.708	0.0388144		FAT1	0.00100825	0.424884	0.069	0.122	1		PYGO2	0.00119026	0.268984	0.08	0.129	1		FOSB	1.08212e-07	-0.431649	0.221	0.143	0.00657347		CTTN	1.04452e-103	0.343845	0.336	0.233	6.34501e-99		ACAP2	0.000990687	0.417451	0.155	0.2	1
								STXBP5L	7.54186e-144	-0.418176	0.091	0.159	4.58138e-139		ELOB	1.28153e-116	-0.468214	0.531	0.708	7.78478e-112									NGRN	0.000618768	-0.271712	0.051	0.109	1		PSEN1	3.52737e-05	0.423895	0.046	0.103	1		CARS2	0.000732789	0.268874	0.108	0.167	1		RIMS2	4.61591e-09	-0.434251	0.436	0.301	0.000280398		FOCAD	1.13785e-150	0.343779	0.298	0.175	6.91197e-146		PPP1R12B	1.58965e-11	0.416697	0.136	0.09	9.65649e-07
								ETNK1	1.22919e-60	-0.41826	0.31	0.344	7.46685e-56		LRPAP1	4.58702e-114	-0.472106	0.422	0.618	2.78643e-109									IRX1	1.07007e-07	-0.271721	0.072	0.185	0.00650027		TMEM259	3.84617e-19	0.423838	0.083	0.273	2.33639e-14		USP8	0.00558795	0.268063	0.195	0.262	1		ANKS1B	1.40424e-15	-0.435767	0.318	0.189	8.53017e-11		RNF20	7.44272e-48	0.34314	0.193	0.131	4.52116e-43		SREK1	0.00596567	0.416414	0.253	0.307	1
								EXOC4	4.413e-17	-0.418499	0.164	0.182	2.68072e-12		RPL26	4.92581e-106	-0.472188	0.627	0.812	2.99223e-101									EPB41L3	6.17357e-08	-0.272485	0.111	0.243	0.0037502		UQCR11.1	0.000772876	0.423684	0.119	0.184	1		PRPF8	6.80834e-05	0.267998	0.211	0.307	1		EEF2	8.16024e-08	-0.436765	0.862	0.76	0.00495702		TSPAN7	1.60592e-36	0.343087	0.505	0.464	9.75533e-32		PHC3	0.00867597	0.416028	0.101	0.13	1
								ID2	3.5532e-90	-0.418874	0.187	0.253	2.15843e-85		NDUFB1	1.75983e-122	-0.472441	0.437	0.629	1.06903e-117									RPS9	1.20312e-05	-0.272997	0.719	0.843	0.730847		BRPF3	0.000880921	0.422572	0.057	0.104	1		NRBP1	4.23159e-07	0.267977	0.154	0.262	0.0257052		RPL23	5.77763e-13	-0.4389	0.882	0.818	3.50968e-08		SEPHS2	9.23746e-54	0.342786	0.356	0.289	5.61139e-49		ZFHX2	1.22056e-17	0.414845	0.112	0.061	7.41443e-13
								AP2B1	3.11806e-81	-0.419121	0.346	0.389	1.89409e-76		TBCA	2.24875e-152	-0.474191	0.48	0.695	1.36603e-147									TOMM5	6.70259e-07	-0.273367	0.168	0.299	0.0407156		EDIL3	4.32019e-11	0.42228	0.067	0.184	2.62435e-06		ESRRA	0.00395781	0.26759	0.068	0.107	1		TIMP1	4.60444e-06	-0.439017	0.698	0.655	0.279701		CCT7	5.38614e-49	0.342743	0.533	0.478	3.27186e-44		CYTH2	4.96859e-07	0.414099	0.213	0.172	0.0301822
								RPL13A	3.05607e-192	-0.41927	0.895	0.842	1.85644e-187		PDK4	2.29719e-34	-0.474877	0.156	0.25	1.39545e-29									SLC4A8	2.8646e-06	-0.274389	0.081	0.184	0.174013		XPO6	6.16558e-06	0.421717	0.053	0.12	0.374534		BORCS7	0.00196567	0.26717	0.19	0.147	1		CASR	0.0057609	-0.44113	0.136	0.163	1		TMEM256	1.66806e-46	0.342414	0.473	0.429	1.01328e-41		CAPN1	0.00862283	0.414052	0.3	0.301	1
								EPB41L1	1.1664e-110	-0.419306	0.126	0.189	7.08542e-106		DNAJC12	3.11002e-42	-0.475218	0.36	0.482	1.88921e-37									C15orf48	5.11828e-07	-0.276262	0.246	0.397	0.0310915		CMTM4	1.12257e-14	0.420983	0.048	0.182	6.81916e-10		ETV1	7.22917e-05	0.267123	0.174	0.259	1		RPL9.1	8.1395e-16	-0.441144	0.052	0.149	4.94442e-11		PSMD2	8.10754e-63	0.342267	0.47	0.401	4.92501e-58		CMTM3	2.74887e-15	0.414017	0.137	0.084	1.66983e-10
								APLP2	1.88027e-45	-0.420027	0.444	0.467	1.14219e-40		UQCR11	1.32156e-53	-0.475835	0.459	0.548	8.02794e-49									UCHL1	0.000234978	-0.276495	0.485	0.621	1		DCTN1	9.65823e-14	0.420804	0.122	0.293	5.86699e-09		STRADB	0.000171272	0.267008	0.13	0.093	1		SNHG7	0.00197398	-0.443849	0.307	0.317	1		MGAT4B	2.47013e-65	0.341879	0.337	0.257	1.50051e-60		H2AFY2	0.000296223	0.41343	0.277	0.267	1
								MTSS1	6.67827e-52	-0.420327	0.257	0.293	4.05678e-47		HSPE1	2.22415e-125	-0.477665	0.445	0.64	1.35108e-120									RPLP2	9.96318e-06	-0.276707	0.734	0.88	0.605224		CARS2	1.43093e-12	0.420446	0.048	0.167	8.69234e-08		TGOLN2	1.37218e-13	0.266877	0.196	0.369	8.33547e-09		HERPUD1	0.000468878	-0.445927	0.464	0.448	1		CLSTN2	1.26137e-76	0.341551	0.167	0.097	7.66229e-72		LAMB1	0.00475125	0.413042	0.114	0.148	1
								PLCL1	1.23344e-307	-0.422076	0.055	0.15	7.49266e-303		RAN	6.26688e-139	-0.478388	0.423	0.642	3.80688e-134									TMBIM4	2.9383e-07	-0.276749	0.272	0.435	0.017849		PPP4R1	5.13761e-05	0.420123	0.058	0.119	1		PRPF31	0.00520312	0.266751	0.174	0.239	1		LOC728392	4.61582e-17	-0.44836	0.039	0.137	2.80393e-12		NRIP1	4.79088e-96	0.341502	0.295	0.191	2.91027e-91		PIANP	3.5947e-07	0.412391	0.153	0.118	0.0218364
								BRD3	9.24155e-35	-0.422977	0.29	0.311	5.61387e-30		CFL1	9.30603e-154	-0.48052	0.627	0.815	5.65304e-149									CIA02B	2.66631e-11	-0.276842	0.204	0.416	1.61968e-06		GMPS	7.07489e-08	0.419527	0.055	0.141	0.00429771		ACYP2	5.7993e-07	0.266605	0.172	0.288	0.0352284		CRIP2	0.00600172	-0.448946	0.493	0.47	1		POLR2G	1.94939e-44	0.341418	0.398	0.341	1.18418e-39		RAP2A	7.53692e-13	0.412376	0.164	0.112	4.57838e-08
								PDIA4	9.11905e-95	-0.423136	0.224	0.284	5.53946e-90		RPSA	2.06597e-102	-0.483073	0.588	0.747	1.255e-97									CDH8	3.09123e-07	-0.277016	0.018	0.103	0.018778		SLC39A10	7.6631e-07	0.419461	0.073	0.158	0.0465502		AC013394.2	4.16724e-12	0.266298	0.043	0.149	2.53143e-07		CYSTM1	3.01492e-08	-0.449808	0.757	0.696	0.00183145		ZCCHC3	2.26772e-107	0.341255	0.248	0.149	1.37755e-102		CREB1	0.000364302	0.411871	0.225	0.204	1
								CHD4	7.75943e-11	-0.423348	0.418	0.407	4.71354e-06		PSMA7	2.64073e-127	-0.485181	0.473	0.704	1.60414e-122									RACK1	2.67451e-07	-0.277295	0.695	0.859	0.0162466		KIFC2	1.52203e-08	0.419458	0.034	0.112	0.000924573		SAAL1	2.20506e-05	0.266147	0.114	0.073	1		PTPRF	0.00523605	-0.456038	0.446	0.345	1		CYFIP2	2.38943e-182	0.341232	0.296	0.159	1.45148e-177		FBXL2	0.000888887	0.41117	0.123	0.102	1
								XPR1	6.45576e-140	-0.423608	0.128	0.201	3.92162e-135		RPL37	1.1167e-119	-0.485202	0.655	0.804	6.7835e-115									ARL3	1.08796e-05	-0.277669	0.38	0.529	0.660892		RNF115	2.21691e-14	0.419126	0.083	0.238	1.34668e-09		NOL7	0.000493823	0.266123	0.26	0.36	1		CMIP	0.00851696	-0.456099	0.541	0.425	1		ERICH1	5.21736e-59	0.341068	0.2	0.131	3.16934e-54		FAXC	2.9854e-11	0.410957	0.152	0.106	1.81351e-06
								PDE5A	3.60035e-55	-0.423831	0.086	0.123	2.18707e-50		B2M	5.8676e-55	-0.485225	0.594	0.783	3.56433e-50									NDUFA1	6.55283e-07	-0.278281	0.509	0.687	0.0398058		PHF2	0.000849527	0.418868	0.073	0.126	1		CNOT6L	1.87006e-09	0.265838	0.068	0.164	0.000113599		TPPP3	2.37076e-07	-0.456573	0.155	0.216	0.0144014		FLOT1	1.28189e-56	0.341055	0.453	0.387	7.787e-52		LRRC49	4.74671e-09	0.410938	0.128	0.089	0.000288343
								SMARCA4	2.46239e-83	-0.423984	0.239	0.293	1.4958e-78		SUMO2.1	1.00131e-68	-0.485323	0.056	0.17	6.08255e-64									LSM4	8.49473e-06	-0.27862	0.38	0.531	0.516021		GFPT1	2.1587e-18	0.418091	0.145	0.369	1.31132e-13		LRCH4	0.00886395	0.265766	0.109	0.082	1		NEAT1	2.34263e-10	-0.457243	0.122	0.209	1.42305e-05		TTC3	1.42002e-73	0.341043	0.723	0.684	8.62603e-69		NFATC2IP	0.00404472	0.410696	0.174	0.154	1
								SEMA3A	4.51706e-56	-0.424487	0.117	0.155	2.74393e-51		SLC25A3	2.03362e-167	-0.488028	0.465	0.686	1.23535e-162									TSPAN7	1.22128e-05	-0.278718	0.326	0.469	0.741881		SYT4	3.04592e-24	0.417211	0.08	0.3	1.85027e-19		ERH	0.00870687	0.265663	0.434	0.634	1		MALAT1	7.58013e-09	-0.459402	0.654	0.759	0.000460463		MROH1	2.92754e-177	0.341032	0.181	0.077	1.77836e-172		UHMK1	0.00695169	0.409793	0.118	0.15	1
								ARID1A	5.05045e-27	-0.425255	0.329	0.339	3.06795e-22		RBX1	2.71438e-143	-0.48921	0.419	0.637	1.64888e-138									PRNP	5.76664e-06	-0.279644	0.162	0.281	0.3503		SFPQ	4.05255e-26	0.416965	0.173	0.472	2.46176e-21		UBE2J1	1.95752e-05	0.265562	0.178	0.274	1		MIF	1.30652e-06	-0.459868	0.802	0.724	0.0793661		NRDC	1.07911e-93	0.340991	0.223	0.129	6.55517e-89		ZDHHC9	9.99022e-05	0.409239	0.119	0.093	1
								PERP	7.03972e-58	-0.425921	0.591	0.562	4.27635e-53		ERP29	2.29619e-140	-0.489976	0.518	0.727	1.39484e-135									RABAC1	2.46587e-07	-0.279683	0.497	0.679	0.0149791		UBXN7	1.37402e-06	0.416631	0.088	0.179	0.0834665		RNF165	1.51483e-11	0.265043	0.105	0.048	9.20198e-07		ITM2B	2.53712e-13	-0.4616	0.836	0.781	1.5412e-08		ELAVL2	8.97482e-109	0.340944	0.224	0.126	5.45184e-104		EIF4E3	8.28206e-07	0.408816	0.153	0.118	0.0503102
								SCD	1.88791e-08	-0.426128	0.485	0.443	0.00114683		ATP5MF	1.18604e-127	-0.491537	0.458	0.638	7.2047e-123									NDUFB7	1.23022e-06	-0.279978	0.425	0.611	0.074731		JAM3	0.000263293	0.416504	0.06	0.115	1		VPS72	0.0026323	0.264232	0.188	0.258	1		DACH1	5.4794e-06	-0.477203	0.347	0.25	0.332852		PPP1CA	4.04929e-53	0.340423	0.43	0.366	2.45978e-48		MIB1	0.00184002	0.408777	0.267	0.253	1
								NAV1	1.99114e-32	-0.426279	0.379	0.387	1.20954e-27		IFI6	2.28809e-74	-0.491678	0.4	0.567	1.38992e-69									NME1	3.62089e-05	-0.280027	0.293	0.425	1		FAM134C	4.88183e-06	0.416448	0.048	0.114	0.296551		DLK1	0.00180919	0.263774	0.471	0.431	1		HLA-E	2.35527e-09	-0.478812	0.168	0.244	0.000143073		SYMPK	1.00621e-129	0.340382	0.315	0.2	6.11234e-125		PAK1	0.0017014	0.408587	0.132	0.11	1
								G6PC2	3.65443e-71	-0.426707	0.181	0.238	2.21992e-66		COA3	5.14595e-168	-0.493918	0.34	0.577	3.12596e-163									ATP6V1D	1.3829e-05	-0.28096	0.329	0.469	0.840059		LCLAT1	4.31625e-07	0.415878	0.053	0.131	0.0262195		DHCR24	9.27077e-06	0.262812	0.116	0.194	0.563162		SDK1	7.1591e-07	-0.480059	0.26	0.177	0.0434886		ATP6AP1	6.45274e-66	0.340142	0.632	0.59	3.91978e-61		PLS3	2.48559e-07	0.407728	0.105	0.162	0.0150989
								PAFAH1B2	2.77422e-77	-0.426826	0.312	0.359	1.68523e-72		ATP5MD	9.11311e-125	-0.494847	0.485	0.667	5.53585e-120									TSPAN2	9.71618e-12	-0.281289	0.126	0.303	5.90219e-07		HNRNPUL2	8.84896e-15	0.415871	0.048	0.181	5.37539e-10		YY1AP1	5.10446e-05	0.262793	0.09	0.156	1		TPD52	4.61045e-06	-0.481094	0.734	0.67	0.280066		YTHDF2	4.44208e-72	0.339942	0.401	0.32	2.69838e-67		SMIM13	1.34468e-07	0.404944	0.137	0.102	0.00816841
								IMMP2L	3.29675e-18	-0.426864	0.101	0.121	2.00265e-13		NDUFB11	3.37934e-139	-0.497202	0.495	0.687	2.05281e-134									ATP1B1	9.4207e-06	-0.281345	0.383	0.544	0.57227		PI4KA	9.32877e-08	0.415648	0.092	0.196	0.00566685		QSOX1	1.31439e-05	0.26246	0.121	0.203	0.79844		ROBO1	1.33911e-14	-0.488062	0.28	0.165	8.13458e-10		ANKRD46	2.27911e-86	0.339929	0.248	0.161	1.38447e-81		NETO1	1.56449e-45	0.404829	0.15	0.064	9.50363e-41
								TAX1BP1	5.69161e-26	-0.427807	0.498	0.496	3.45743e-21		SAMD11	5.66204e-54	-0.498342	0.067	0.16	3.43947e-49									FAM174C	2.30221e-07	-0.281363	0.18	0.324	0.013985		NECTIN1	5.79146e-09	0.415268	0.067	0.169	0.000351808		ARID3B	0.000304889	0.260527	0.113	0.076	1		IGFBP7	4.26121e-09	-0.489001	0.284	0.354	0.000258852		BRI3	1.6196e-74	0.339886	0.55	0.473	9.83845e-70		FAM20C	3.45789e-06	0.404471	0.135	0.103	0.210053
								ARID3A	1.07482e-46	-0.427807	0.289	0.31	6.52911e-42		EPHX1	3.86881e-166	-0.498836	0.176	0.411	2.35015e-161									NOP10	3.59917e-07	-0.282163	0.416	0.607	0.0218635		ARMC8	5.53674e-09	0.414924	0.071	0.174	0.000336335		EPS15	1.48105e-05	0.260516	0.153	0.241	0.899678		ZFP36	1.85559e-07	-0.493657	0.158	0.218	0.0112719		HDAC2	6.46939e-71	0.339681	0.499	0.413	3.92989e-66		OGA	9.19493e-23	0.402448	0.133	0.07	5.58555e-18
								PAFAH1B1	1.72316e-23	-0.427926	0.366	0.374	1.04675e-18		MPC2	7.99105e-131	-0.499913	0.412	0.61	4.85424e-126									RHEB	5.77691e-07	-0.28233	0.365	0.528	0.0350924		DSP	3.86454e-08	0.414736	0.366	0.642	0.00234755		NPEPPS	6.49395e-05	0.260384	0.18	0.271	1		MAFB	1.51361e-05	-0.494574	0.745	0.69	0.919457		PCBP1	2.75549e-87	0.339675	0.626	0.55	1.67385e-82		KAT6B	0.00126871	0.402087	0.252	0.313	1
								PHF14	2.04285e-26	-0.428077	0.337	0.342	1.24095e-21		SERPINI1	1.46569e-89	-0.50121	0.17	0.326	8.90351e-85									ATP5MG	1.28421e-06	-0.283229	0.611	0.766	0.0780105		KCTD3	6.39978e-10	0.414356	0.078	0.194	3.88761e-05		AP1G1	0.000149176	0.260002	0.127	0.197	1		PTPRD	0.000145482	-0.495601	0.156	0.108	1		PSD	1.2322e-87	0.339601	0.372	0.275	7.48512e-83		NFIC	8.04467e-14	0.401747	0.17	0.274	4.88682e-09
								ARL6IP5	1.83946e-66	-0.429103	0.522	0.535	1.1174e-61		STMN1	1.62633e-84	-0.501417	0.451	0.63	9.87933e-80									SBDS	2.63707e-05	-0.283482	0.305	0.442	1		STXBP5	7.28323e-05	0.414011	0.069	0.133	1		PLEKHM2	1.54266e-07	0.25996	0.092	0.182	0.00937106		MT2A	0.000560776	-0.497414	0.076	0.111	1		RNF208	1.93584e-119	0.339559	0.236	0.136	1.17594e-114		ARSD	0.000534554	0.40168	0.099	0.134	1
								RTN3	3.3712e-54	-0.429163	0.545	0.544	2.04787e-49		RGS4	1.28781e-113	-0.501936	0.176	0.366	7.82295e-109									LAPTM4A	2.16425e-09	-0.284433	0.428	0.624	0.00013147		TGOLN2	1.28238e-17	0.413584	0.147	0.369	7.78993e-13		CACYBP	0.000340033	0.259251	0.302	0.422	1		PDZD2	0.00931663	-0.49805	0.185	0.143	1		TMEM33	8.17661e-101	0.33943	0.375	0.267	4.96696e-96		SYN1	0.000400857	0.401384	0.149	0.126	1
								MSI2	4.72371e-07	-0.429237	0.307	0.301	0.0286947		SERINC2	4.05472e-91	-0.502102	0.122	0.272	2.46308e-86									HDDC2	3.75062e-09	-0.285359	0.201	0.366	0.000227835		RAP1GAP	3.78985e-14	0.413467	0.088	0.247	2.30218e-09		TMF1	3.62167e-07	0.259247	0.156	0.261	0.0220002		SAMD11	8.26114e-14	-0.503555	0.068	0.156	5.01831e-09		PPP6R1	2.61672e-124	0.339409	0.286	0.173	1.58955e-119		C20orf27	5.14582e-06	0.400801	0.218	0.186	0.312588
								LRRN3	0	-0.429478	0.028	0.122	0		HSP90AB1	7.07999e-132	-0.502871	0.73	0.899	4.30081e-127									SELENOK	5.24714e-10	-0.285826	0.41	0.603	3.18743e-05		NCLN	2.78919e-06	0.412335	0.039	0.102	0.169432		CEP350	0.000832527	0.259146	0.175	0.249	1		NPAS3	2.81088e-11	-0.505114	0.195	0.113	1.70749e-06		NSD3	1.13417e-89	0.339327	0.442	0.343	6.88961e-85		PDCL	0.000225713	0.400665	0.138	0.113	1
								ZFHX3	3.91336e-29	-0.431082	0.226	0.249	2.37721e-24		NKX6-1	1.67756e-97	-0.504422	0.068	0.215	1.01905e-92									MRPS21	1.70127e-07	-0.286142	0.41	0.6	0.0103345		TM9SF4	6.79225e-13	0.412032	0.067	0.202	4.12602e-08		DIP2A	0.0019918	0.258987	0.076	0.121	1		KCNB2	1.47351e-05	-0.514458	0.231	0.161	0.895096		APBB1	2.06866e-117	0.338907	0.406	0.29	1.25663e-112		DDAH1	6.93977e-10	0.399721	0.071	0.13	4.21563e-05
								RB1CC1	2.46094e-48	-0.431684	0.202	0.24	1.49492e-43		RPS27	9.57091e-91	-0.505735	0.62	0.75	5.81394e-86									VSTM2A	2.71957e-06	-0.286636	0.057	0.149	0.165203		CCNY	2.50846e-10	0.411542	0.147	0.306	1.52379e-05		RAB1A	7.83396e-09	0.258765	0.371	0.551	0.000475882		PTPRN	1.79992e-10	-0.51556	0.765	0.719	1.09338e-05		LYRM2	1.47381e-38	0.338776	0.394	0.339	8.95279e-34		SNAPC3	0.00596364	0.398384	0.189	0.173	1
								JMJD1C	1.23386e-12	-0.432382	0.411	0.351	7.49519e-08		UQCRB	1.39688e-133	-0.50577	0.514	0.713	8.48547e-129									FAM3C	7.09198e-07	-0.287044	0.183	0.32	0.043081		MINDY2	0.000172595	0.410235	0.097	0.171	1		PRPSAP2	0.000488357	0.258684	0.151	0.224	1		PEBP1	1.84306e-13	-0.51747	0.87	0.792	1.11959e-08		CYB5A	2.69111e-33	0.338428	0.528	0.503	1.63474e-28		RND2	5.10367e-21	0.397189	0.158	0.093	3.10028e-16
								TMEM132A	1.41732e-73	-0.433074	0.253	0.292	8.60967e-69		DPP4	3.09308e-137	-0.506722	0.04	0.212	1.87893e-132									LAMP2	3.23923e-09	-0.287179	0.257	0.431	0.00019677		JUP	2.41735e-13	0.409897	0.09	0.242	1.46844e-08		COMMD1	7.41734e-05	0.258443	0.19	0.284	1		NFIC	5.6324e-05	-0.524761	0.235	0.272	1		AP2S1	1.68714e-54	0.338394	0.572	0.527	1.02487e-49		CCP110	7.94916e-09	0.396653	0.131	0.091	0.00048288
								RPL31	6.93374e-260	-0.433201	0.884	0.821	4.21197e-255		RPL13A	2.90639e-71	-0.506859	0.753	0.87	1.76551e-66									EIF1	2.42686e-06	-0.287496	0.68	0.84	0.147422		PITPNA	4.96602e-07	0.409841	0.076	0.165	0.0301666		AZIN1	2.3331e-08	0.258356	0.196	0.327	0.00141726		HLA-C	2.242e-06	-0.52888	0.329	0.367	0.136193		DSP	5.17405e-64	0.338384	0.711	0.631	3.14303e-59		SNAP25	4.7294e-06	0.396043	0.332	0.443	0.287292
								CSNK1A1	8.16752e-46	-0.433438	0.369	0.388	4.96144e-41		TPT1	6.08537e-174	-0.50796	0.757	0.896	3.69662e-169									LOC550643	2.17082e-09	-0.288056	0.018	0.13	0.000131869		HERC2	4.68129e-10	0.40983	0.103	0.234	2.8437e-05		PHF3	1.58809e-07	0.258186	0.177	0.293	0.00964702		ENPP2	1.53538e-11	-0.531341	0.203	0.289	9.32682e-07		CEP290	3.09241e-07	0.338285	0.146	0.126	0.0187851		MAPRE3	0.00718567	0.396002	0.279	0.35	1
								HMGA1	1.59301e-169	-0.433767	0.219	0.302	9.67687e-165		RPL10	1.4701e-112	-0.510364	0.577	0.762	8.93026e-108									DPM3	1.11335e-06	-0.288501	0.332	0.497	0.0676318		CNOT6L	1.77027e-05	0.409736	0.085	0.164	1		PLXNB2	1.27573e-10	0.257774	0.135	0.264	7.74953e-06		SIPA1L3	0.000124401	-0.534388	0.311	0.229	1		HNRNPU	2.70264e-69	0.33827	0.62	0.534	1.64174e-64		KCNQ2	6.4165e-20	0.395967	0.179	0.111	3.89777e-15
								HNRNPA1	1.68278e-115	-0.433954	0.727	0.672	1.02222e-110		RPS19	5.43113e-98	-0.511052	0.677	0.858	3.2992e-93									LYSMD2	1.62258e-07	-0.288765	0.225	0.371	0.0098565		CCAR1	3.29853e-10	0.409609	0.129	0.277	2.00372e-05		GNB2	1.19803e-07	0.257546	0.376	0.552	0.00727752		ABCC8	0.000256776	-0.545395	0.611	0.567	1		CHMP1A	1.60046e-93	0.337655	0.325	0.23	9.72216e-89		NEMF	0.000313282	0.394912	0.228	0.29	1
								PBRM1	8.55368e-19	-0.434385	0.268	0.28	5.19602e-14		EEF1A1	5.1712e-104	-0.512752	0.602	0.766	3.1413e-99									NR0B1	5.70484e-07	-0.289691	0.018	0.1	0.0346546		ARHGDIA	3.59552e-22	0.40958	0.117	0.35	2.18413e-17		SEC24C	1.13369e-07	0.257423	0.087	0.176	0.00688669		SNHG8	7.02616e-10	-0.546602	0.442	0.476	4.26811e-05		PLA2G12A	1.91505e-66	0.337392	0.415	0.34	1.16332e-61		CALM2	0.000336	0.394076	0.673	0.843	1
								CERS6	9.28242e-54	-0.435027	0.276	0.314	5.6387e-49		MAFB	9.08365e-165	-0.514525	0.457	0.705	5.51795e-160									PCDH17	0.00176092	-0.289755	0.123	0.191	1		DBT	0.000993104	0.409381	0.064	0.113	1		ME2	0.00701467	0.257289	0.121	0.17	1		SMIM24	1.22178e-13	-0.550274	0.099	0.195	7.42183e-09		HES1	1.01185e-11	0.337303	0.196	0.17	6.14661e-07		RGS3	0.000207582	0.39375	0.112	0.09	1
								ABRACL	0	-0.435501	0.082	0.234	0		RPL36	2.63578e-124	-0.514613	0.655	0.791	1.60113e-119									FBXO17	3.40932e-07	-0.290001	0.087	0.201	0.0207103		CELF1	5.85008e-17	0.408954	0.17	0.401	3.55369e-12		LRP5	0.00091082	0.256921	0.077	0.126	1		MAML3	0.00433055	-0.553512	0.251	0.193	1		TDP2	2.27905e-52	0.337298	0.329	0.258	1.38443e-47		SLC4A7	5.7379e-10	0.393551	0.156	0.11	3.48554e-05
								RYBP	5.20873e-27	-0.436318	0.346	0.352	3.1641e-22		SCGN	2.05675e-126	-0.515709	0.637	0.823	1.24939e-121									ACP1	5.24482e-05	-0.290012	0.344	0.48	1		ZFYVE16	8.43114e-07	0.408941	0.069	0.153	0.0512158		WWC1	1.11798e-05	0.256534	0.047	0.104	0.679131		PRSS23	7.39451e-07	-0.556569	0.137	0.191	0.0449187		FAM174B	2.27461e-63	0.337251	0.357	0.282	1.38173e-58		SETBP1	8.38734e-06	0.393064	0.191	0.156	0.509497
								DPP10	0.00048303	-0.43713	0.164	0.164	1		RPS12	2.95176e-158	-0.517534	0.732	0.886	1.79307e-153									SMIM29	3.25204e-09	-0.290421	0.141	0.302	0.000197548		UBE2O	1.46853e-05	0.40873	0.055	0.119	0.892074		SPTLC2	0.00606228	0.256486	0.072	0.111	1		CADPS	0.00138991	-0.557708	0.642	0.493	1		DIPK2A	0	0.337197	0.116	0.023	0		SLC18A1	1.27477e-17	0.392727	0.112	0.06	7.74373e-13
								ONECUT2	4.49336e-08	-0.4375	0.326	0.279	0.00272953		ID3	5.15263e-32	-0.517755	0.045	0.105	3.13002e-27									RAB24	6.32886e-09	-0.291816	0.018	0.122	0.000384453		NDRG3	3.14031e-09	0.408523	0.051	0.145	0.000190761		CAMSAP3	0.00873838	0.25635	0.109	0.156	1		QPCT	1.12697e-07	-0.570182	0.597	0.576	0.00684587		YY1	2.68008e-117	0.337165	0.439	0.318	1.62804e-112		SACS	3.4698e-22	0.391896	0.125	0.065	2.10776e-17
								STXBP1	5.88874e-58	-0.43827	0.405	0.434	3.57717e-53		HOPX	4.51556e-123	-0.517951	0.154	0.349	2.74302e-118									NMRK1	7.2398e-07	-0.292099	0.078	0.183	0.0439789		PPP1R12A	1.67979e-08	0.408401	0.147	0.288	0.00102041		SELENOH	3.02003e-05	0.255919	0.402	0.578	1		SCG2	0.00755698	-0.576154	0.712	0.658	1		CCNL1	4.67815e-40	0.337024	0.339	0.278	2.84179e-35		RPS6KL1	1.0156e-18	0.39178	0.135	0.077	6.16938e-14
								KHDRBS1	1.30422e-54	-0.438394	0.459	0.474	7.9226e-50		COX6C	5.40927e-156	-0.518407	0.561	0.753	3.28592e-151									TMBIM6	1.93909e-08	-0.292553	0.611	0.789	0.00117792		SCAF1	1.15369e-09	0.408295	0.051	0.149	7.00819e-05		ACO2	0.000103682	0.255867	0.159	0.242	1		CPE	1.97546e-26	-0.589364	0.925	0.907	1.20002e-21		POMP	5.43333e-43	0.336682	0.601	0.578	3.30053e-38		DENND6B	1.04618e-13	0.39035	0.119	0.072	6.35514e-09
								SURF4	4.10583e-45	-0.438509	0.57	0.54	2.49413e-40		CD164	2.31756e-174	-0.519419	0.349	0.599	1.40783e-169									CTSB	4.52708e-09	-0.292605	0.249	0.432	0.000275002		NPLOC4	9.06484e-08	0.408126	0.067	0.158	0.00550653		CERT1	0.00104572	0.255558	0.193	0.271	1		NRXN1	1.2337e-05	-0.590797	0.494	0.356	0.749423		MPZL1	3.65145e-93	0.336634	0.304	0.205	2.21811e-88		CASP3	1.53022e-09	0.389634	0.176	0.132	9.29546e-05
								MACROD2	1.21062e-61	-0.4391	0.065	0.103	7.35405e-57		RPS26	2.87563e-124	-0.519888	0.493	0.671	1.74683e-119									EI24	3.50292e-09	-0.292621	0.356	0.536	0.000212789		TBC1D9B	1.05843e-08	0.407994	0.064	0.162	0.000642955		DNTTIP2	5.23115e-07	0.255419	0.13	0.226	0.0317772		PCSK2	0.00127414	-0.594407	0.664	0.605	1		POU2F2	2.3618e-276	0.336599	0.153	0.044	1.4347e-271		UBTD2	0.00387358	0.389133	0.148	0.129	1
								CDK6	9.69019e-55	-0.439261	0.097	0.136	5.8864e-50		TBCB	7.85314e-140	-0.521192	0.361	0.583	4.77047e-135									ST6GAL1	2.03628e-06	-0.294228	0.042	0.13	0.123696		MCCC2	2.14167e-06	0.407976	0.037	0.101	0.130098		UPF1	0.00053451	0.255235	0.096	0.154	1		PARVB	4.61945e-18	-0.605751	0.264	0.376	2.80613e-13		EIF3G	1.26553e-46	0.335961	0.506	0.463	7.6876e-42		TRO	0.000161292	0.389121	0.127	0.101	1
								PRUNE2	6.31834e-235	-0.440143	0.155	0.257	3.83814e-230		UQCRQ	7.91918e-144	-0.521583	0.543	0.739	4.81058e-139									RPP25	1.64097e-10	-0.295108	0.024	0.15	9.96826e-06		USP47	1.09331e-09	0.407932	0.149	0.304	6.64144e-05		SGTA	0.00464348	0.255187	0.135	0.192	1		EIF4A2	8.57503e-27	-0.607965	0.84	0.78	5.20899e-22		ATP9A	1.17209e-120	0.335889	0.457	0.333	7.12e-116		ARHGAP32	0.000412248	0.387154	0.135	0.112	1
								SOBP	4.09844e-174	-0.441086	0.086	0.161	2.48964e-169		CALM1	5.68733e-150	-0.525227	0.716	0.891	3.45482e-145									NDUFB8	1.043e-05	-0.295918	0.383	0.508	0.633581		RAB28	2.03594e-06	0.407606	0.051	0.123	0.123675		IGDCC3	4.14487e-05	0.255043	0.143	0.096	1		SERPINA1	1.96863e-05	-0.612579	0.537	0.414	1		CGNL1	4.22482e-282	0.335673	0.104	0.022	2.56641e-277		CPSF6	0.00446923	0.38565	0.178	0.222	1
								HACD3	5.45873e-233	-0.441286	0.198	0.317	3.31596e-228		JPT1	3.57358e-91	-0.527405	0.2	0.367	2.17081e-86									REXO2	1.88831e-09	-0.295979	0.222	0.384	0.000114707		RSF1	3.44324e-11	0.407485	0.211	0.411	2.09163e-06		TMC4	3.37899e-09	0.25479	0.058	0.148	0.00020526		SLC30A8	1.91565e-09	-0.630064	0.67	0.649	0.000116368		PGP	8.39424e-99	0.335498	0.343	0.242	5.09916e-94		PPFIBP1	4.31072e-06	0.385605	0.134	0.104	0.261859
								TSHZ1	1.53139e-109	-0.44334	0.169	0.232	9.30256e-105		BASP1	1.81492e-91	-0.529222	0.172	0.345	1.10249e-86									HNRPDL	1.05478e-08	-0.297368	0.024	0.131	0.000640739		TMEM192	2.43931e-08	0.406895	0.058	0.15	0.00148178		ENOSF1	0.000399184	0.254273	0.056	0.103	1		RNASEK-C17orf49	1.78591e-15	-0.644037	0.08	0.192	1.08487e-10		PBXIP1	5.10244e-61	0.335434	0.32	0.242	3.09953e-56		TTC39C	1.29528e-05	0.385333	0.159	0.129	0.786828
								KIF1B	4.92441e-29	-0.443822	0.206	0.231	2.99138e-24		TP53I13	2.73326e-218	-0.530316	0.087	0.346	1.66034e-213									ACAT1	2.05604e-07	-0.297547	0.207	0.353	0.0124896		RYBP	2.72109e-11	0.406599	0.17	0.351	1.65296e-06		CMTM4	2.45268e-11	0.25404	0.071	0.182	1.48991e-06		HLA-B	1.82254e-12	-0.64895	0.185	0.28	1.10712e-07		MANEAL	2.01256e-80	0.335222	0.323	0.23	1.22255e-75		DUSP16	4.87516e-17	0.383887	0.202	0.136	2.96147e-12
								DBN1	8.20792e-69	-0.44489	0.188	0.231	4.98598e-64		NOP10	1.43407e-139	-0.530998	0.408	0.619	8.71142e-135									TPM3	1.08411e-07	-0.297599	0.401	0.566	0.00658554		EEA1	4.98609e-06	0.406578	0.099	0.189	0.302885		USP7	5.01237e-05	0.254014	0.156	0.24	1		B2M	2.27016e-07	-0.651839	0.859	0.771	0.0137903		H1F0	1.68953e-31	0.335082	0.409	0.359	1.02632e-26		RNF44	1.97547e-06	0.383718	0.105	0.075	0.120002
								CACNB2	1.37609e-07	-0.446393	0.187	0.161	0.00835918		COX7C	1.04209e-165	-0.531197	0.622	0.808	6.3303e-161									SMCO4	2.01189e-07	-0.297672	0.174	0.316	0.0122214		STX18	3.96853e-05	0.405874	0.06	0.123	1		TUBGCP4	0.00210152	0.253703	0.122	0.091	1		PLCXD3	0.00326579	-0.655729	0.263	0.281	1		SGSM2	4.32992e-169	0.335077	0.255	0.132	2.63025e-164		ABLIM2	0.00522892	0.383195	0.097	0.127	1
								TBC1D5	1.97029e-44	-0.447301	0.11	0.146	1.19687e-39		COX5A	1.48489e-119	-0.532696	0.42	0.61	9.02012e-115									AACS	2.0829e-07	-0.299007	0.126	0.253	0.0126528		STT3B	2.1379e-25	0.405688	0.083	0.312	1.29869e-20		RCOR1	0.000131597	0.253621	0.068	0.123	1		MT1X	7.81824e-06	-0.676683	0.148	0.2	0.474927		INHBB	1.71061e-307	0.335003	0.108	0.022	1.03913e-302		RGS11	0.00874599	0.382826	0.104	0.088	1
								LRBA	0.00407387	-0.447688	0.247	0.242	1		NDUFB2	1.20261e-155	-0.533072	0.52	0.728	7.30537e-151									GNG4	5.41024e-07	-0.299349	0.275	0.43	0.032865		POLK	1.72765e-08	0.405653	0.071	0.17	0.00104948		FBL	0.000443933	0.253611	0.225	0.314	1		REG1A	2.355e-23	-0.681318	0.083	0.222	1.43057e-18		ATP2A3	8.3833e-127	0.334812	0.467	0.356	5.09252e-122		SCD	0.00246333	0.382445	0.354	0.463	1
								ZC3H13	5.40636e-28	-0.447798	0.247	0.275	3.28415e-23		PRDX5	2.09907e-146	-0.533399	0.514	0.727	1.2751e-141									SF3B5	2.89726e-07	-0.299497	0.398	0.57	0.0175997		SLC2A1	4.80479e-05	0.405624	0.048	0.105	1		HAUS1	0.00682885	0.253436	0.135	0.108	1		SQSTM1	9.6623e-11	-0.687634	0.6	0.582	5.86946e-06		KCTD12	1.73578e-66	0.334672	0.426	0.325	1.05442e-61		PNISR	5.96344e-05	0.381283	0.449	0.573	1
								NRXN1	1.86836e-55	-0.448012	0.413	0.322	1.13496e-50		LAPTM4B	8.43279e-181	-0.534912	0.121	0.361	5.12258e-176									LINC00116	1.65645e-09	-0.299619	0.111	0.264	0.000100623		ZMYND11	5.85487e-10	0.405256	0.122	0.263	3.5566e-05		LRRC61	0.000178034	0.252609	0.072	0.127	1		DNAJC12	1.46959e-15	-0.687845	0.407	0.475	8.92717e-11		MRPS11	6.83969e-59	0.334637	0.376	0.306	4.15484e-54		CD81	0.000541529	0.381164	0.476	0.591	1
								MORF4L2	2.07329e-153	-0.448214	0.56	0.579	1.25944e-148		RPS3A	2.68467e-117	-0.536164	0.585	0.741	1.63083e-112									DPP7	3.081e-09	-0.299957	0.32	0.511	0.000187158		NUDT3	1.48255e-10	0.404997	0.163	0.33	9.00587e-06		EIF2S1	0.000120013	0.252578	0.124	0.195	1		IDS	1.54224e-13	-0.710953	0.503	0.532	9.36848e-09		TTLL7	3.93822e-116	0.334398	0.319	0.205	2.39231e-111		KIAA0319L	9.25223e-07	0.380915	0.103	0.155	0.0562036
								TFDP2	3.70704e-172	-0.449203	0.109	0.189	2.25188e-167		RPL28	3.84208e-120	-0.536412	0.69	0.8	2.33391e-115									OTUD6B-AS1	2.13668e-05	-0.301311	0.069	0.155	1		FAM20B	9.98398e-06	0.40486	0.055	0.122	0.606487		RHOT2	0.00113024	0.252295	0.108	0.165	1		MAGI2	0.00253995	-0.726386	0.236	0.179	1		ATP5F1A	6.22683e-61	0.334283	0.71	0.677	3.78255e-56		KSR2	0.00474366	0.380878	0.11	0.093	1
								PFKFB2	0	-0.449236	0.069	0.181	0		RPL18A	1.34393e-100	-0.537975	0.541	0.708	8.16383e-96									DNAJB9	6.95336e-07	-0.301793	0.198	0.34	0.0422389		REG1A	1.42669e-13	0.4048	0.076	0.221	8.6666e-09		ATP2C1	9.86305e-08	0.252103	0.13	0.234	0.00599141		IER3	1.07639e-05	-0.730419	0.096	0.143	0.653867		NOL4L	1.05397e-112	0.334148	0.209	0.116	6.40245e-108		TMEM97	3.93595e-08	0.379949	0.138	0.101	0.00239093
								ADRA2A	0	-0.449338	0.01	0.118	0		BTG1	2.73637e-136	-0.538409	0.423	0.636	1.66223e-131									PPCS	4.02555e-05	-0.302303	0.246	0.358	1		SPG7	1.37151e-13	0.404792	0.081	0.229	8.33137e-09		WDR45B	0.000154273	0.251885	0.235	0.329	1		SNORA33	1.32014e-19	-0.735566	0.069	0.185	8.01934e-15		NASP	8.09307e-28	0.333405	0.286	0.237	4.91621e-23		PHGDH	2.61882e-12	0.379856	0.17	0.121	1.59083e-07
								ALG2	3.08512e-239	-0.450171	0.165	0.268	1.87409e-234		UBA52	1.02545e-156	-0.540149	0.649	0.825	6.22918e-152									RPS16	5.25218e-07	-0.302355	0.668	0.842	0.0319049		ZBED5	1.8576e-12	0.404738	0.055	0.176	1.12842e-07		POLK	6.85183e-06	0.251501	0.095	0.17	0.416222		PLAGL1	0.00160907	-0.748326	0.315	0.238	1		USP5	4.6751e-104	0.333303	0.287	0.186	2.83993e-99		LRP12	3.00154e-10	0.379188	0.153	0.108	1.82332e-05
								HDAC2	1.56951e-67	-0.450871	0.406	0.432	9.53412e-63		RPS15A	4.92063e-150	-0.540529	0.626	0.808	2.98909e-145									ARL1	1.57798e-08	-0.303278	0.26	0.423	0.000958557		C1orf86	4.3096e-21	0.403657	0.073	0.269	2.61791e-16		MESD	5.81826e-05	0.251209	0.219	0.32	1		KCNMB2	1.23555e-09	-0.754907	0.193	0.266	7.50549e-05		KIF5B	7.42565e-60	0.333259	0.58	0.508	4.51078e-55		C20orf96	3.56415e-05	0.379179	0.105	0.08	1
								ELMO1	6.36067e-272	-0.451282	0.096	0.197	3.86385e-267		RPS15	8.9919e-161	-0.541058	0.649	0.826	5.46222e-156									GTPBP4	1.00117e-06	-0.303364	0.102	0.216	0.0608173		C11orf95	2.36159e-05	0.403565	0.053	0.115	1		IFT20	2.28791e-05	0.250976	0.185	0.281	1		GSN	1.98535e-16	-0.757285	0.098	0.2	1.20602e-11		NARS	1.20016e-48	0.333099	0.414	0.347	7.29047e-44		YAF2	0.00648839	0.378482	0.16	0.199	1
								SORBS2	6.71724e-19	-0.451326	0.341	0.345	4.08046e-14		SCD	5.76116e-118	-0.5421	0.262	0.472	3.49967e-113									RPSAP58	1.38514e-10	-0.303715	0.042	0.179	8.41419e-06		IRF2BP2	5.07704e-27	0.403284	0.149	0.434	3.0841e-22		WDFY1	0.000193052	0.250255	0.069	0.123	1		VGF	9.83522e-07	-0.765285	0.306	0.354	0.0597451		LAMTOR4	1.56158e-41	0.332566	0.585	0.572	9.486e-37		THOC5	7.80303e-05	0.37847	0.115	0.089	1
								DSP	9.22968e-36	-0.45134	0.648	0.634	5.60666e-31		SERF2	4.50414e-156	-0.543452	0.647	0.833	2.73609e-151									ABCC8	1.97755e-14	-0.30473	0.332	0.569	1.20128e-09		SCAMP1	2.90186e-19	0.40304	0.115	0.326	1.76277e-14		MED29	4.75891e-05	0.250079	0.125	0.202	1		GHRL	0.00150262	-0.767805	0.116	0.085	1		HSPA4	1.39711e-97	0.33236	0.405	0.298	8.48691e-93		TACC2	1.89206e-21	0.378245	0.203	0.128	1.14935e-16
								GOLM1	1.58177e-108	-0.451459	0.176	0.241	9.60862e-104		EGFL7	5.6485e-123	-0.545136	0.129	0.314	3.43124e-118									TMEM147	1.99848e-07	-0.305398	0.41	0.572	0.01214		SEC24C	1.05311e-11	0.403011	0.058	0.176	6.39722e-07		PCLO	1.29498e-11	0.250014	0.151	0.3	7.86646e-07		ALDOA	5.53552e-13	-0.78094	0.489	0.512	3.3626e-08		NTM	6.35494e-103	0.332308	0.195	0.104	3.86037e-98		ARHGEF2	9.84924e-25	0.378005	0.174	0.099	5.98302e-20
								RAP1B	1.89849e-26	-0.451666	0.387	0.383	1.15326e-21		TSPAN1	3.46196e-100	-0.545788	0.057	0.2	2.103e-95									TMPRSS6	5.18363e-06	-0.306086	0.051	0.136	0.314885		FAM126B	9.92782e-09	0.402957	0.057	0.151	0.000603075		EBLN3	6.84217e-17	-0.250433	0	0.101	4.15634e-12		PSAP	5.9884e-28	-0.800734	0.788	0.757	3.63771e-23		MIB1	7.30214e-178	0.332282	0.386	0.238	4.43576e-173		ENHO	6.02063e-21	0.377953	0.159	0.093	3.65729e-16
								PLXNC1	2.56052e-74	-0.451788	0.181	0.227	1.55541e-69		PEBP1	2.09581e-119	-0.549102	0.596	0.806	1.27312e-114									RPL36	1.5455e-06	-0.306351	0.623	0.784	0.0938831		MPZL1	1.78047e-13	0.40292	0.074	0.216	1.08156e-08		NTPCR	2.99731e-12	-0.251096	0.105	0.231	1.82075e-07		GAS5	1.80472e-18	-0.805923	0.343	0.435	1.09629e-13		ARID4B	3.52687e-41	0.332123	0.437	0.373	2.14243e-36		PWAR6	0.00148932	0.377418	0.084	0.115	1
								GLG1	8.4153e-69	-0.451789	0.285	0.34	5.11196e-64		RPL9	1.90792e-100	-0.54931	0.597	0.726	1.15898e-95									PIPOX	4.76403e-08	-0.306625	0.063	0.179	0.00289395		SEC23A	1.54851e-05	0.402674	0.06	0.127	0.940655		CALM1	2.48297e-17	-0.251144	0.641	0.883	1.50831e-12		SCG5	1.13033e-49	-0.863302	0.879	0.849	6.86633e-45		THAP11	3.28553e-79	0.331859	0.26	0.175	1.99583e-74		TUG1	1.03699e-06	0.376337	0.138	0.204	0.0629932
								ARPP19	4.51533e-95	-0.451884	0.526	0.534	2.74288e-90		SCG3	1.69624e-106	-0.550628	0.559	0.749	1.0304e-101									RPL23	6.84028e-07	-0.306657	0.629	0.82	0.041552		SRGAP3	0.0001312	0.402496	0.06	0.118	1		VEGFA	8.6548e-41	-0.2512	0.129	0.432	5.25745e-36		HADH	0.00177003	-0.867691	0.363	0.344	1		CHCHD1	3.92987e-38	0.331652	0.422	0.375	2.38724e-33		SNN	5.52194e-30	0.375299	0.118	0.053	3.35436e-25
								NAP1L1	6.62777e-122	-0.452505	0.725	0.693	4.0261e-117		TMEM176A	7.18096e-73	-0.550676	0.336	0.485	4.36214e-68									HMGN5	6.5555e-07	-0.306951	0.111	0.229	0.0398221		DHCR24	1.38792e-16	0.402303	0.048	0.195	8.43108e-12		PLGRKT	2.02839e-16	-0.251478	0.042	0.167	1.23216e-11		ROBO2	0.000286667	-0.867702	0.155	0.193	1		CCKBR	3.64904e-141	0.331604	0.158	0.07	2.21664e-136		DNM2	0.000439559	0.375244	0.112	0.152	1
								IDH1	1.20094e-99	-0.453469	0.234	0.29	7.29522e-95		RPS13	2.8014e-179	-0.552143	0.645	0.851	1.70174e-174									HINT1	6.39677e-09	-0.306985	0.617	0.811	0.000388578		SMEK2	0.00644331	0.402148	0.067	0.11	1		XBP1	1.42679e-14	-0.251737	0.344	0.553	8.6672e-10		SCGB2A1	1.41793e-29	-0.895717	0.089	0.254	8.61336e-25		CAST	1.78908e-21	0.331598	0.354	0.31	1.0868e-16		NOP56	0.000283435	0.37483	0.234	0.299	1
								MEST	8.32717e-152	-0.453796	0.17	0.248	5.05842e-147		RPL7A	1.53728e-190	-0.554811	0.74	0.878	9.33836e-186									PDX1	0.000738506	-0.307215	0.168	0.244	1		TRIM27	7.13839e-13	0.401809	0.069	0.202	4.33628e-08		MAGI2-AS3	1.7359e-24	-0.252729	0.014	0.173	1.05449e-19		FXYD2	3.09316e-16	-0.902382	0.21	0.323	1.87897e-11		TM9SF2	5.2435e-67	0.331459	0.468	0.387	3.18522e-62		LDLRAD3	4.11856e-14	0.374659	0.137	0.085	2.50186e-09
								TAOK1	1.37352e-14	-0.456094	0.307	0.31	8.3436e-10		MYL6	2.52292e-217	-0.55835	0.721	0.89	1.53257e-212									CIR1	0.000408261	-0.30725	0.216	0.313	1		TOB2	0.00196088	0.401324	0.076	0.127	1		AKIP1	5.13883e-13	-0.25348	0.055	0.165	3.12163e-08		SHISAL2B	4.44681e-10	-0.906104	0.146	0.221	2.70126e-05		JPT2	7.04543e-148	0.331259	0.149	0.063	4.27982e-143		LSS	7.1147e-06	0.374227	0.221	0.192	0.432189
								ATP6V1A	2.08327e-99	-0.456367	0.307	0.36	1.2655e-94		GAPDH	1.74485e-143	-0.564169	0.749	0.882	1.05993e-138									TUBA4A	6.02147e-11	-0.307569	0.269	0.482	3.6578e-06		MTG1	1.14297e-07	0.40128	0.051	0.134	0.00694309		NDUFB7	1.40112e-19	-0.253632	0.367	0.613	8.51127e-15		G6PC2	5.39857e-30	-0.914268	0.062	0.217	3.27942e-25		SSBP4	9.90569e-68	0.330688	0.512	0.451	6.01731e-63		AGPS	0.00435839	0.372972	0.127	0.109	1
								TBC1D4	4.45566e-24	-0.456813	0.138	0.161	2.70664e-19		RPL3	1.3865e-185	-0.565686	0.758	0.908	8.42242e-181									UTRN	5.79466e-06	-0.307676	0.066	0.157	0.352002		EIF4G1	1.91739e-19	0.401037	0.14	0.367	1.16474e-14		HSD11B1L	1.36932e-22	-0.253996	0.132	0.325	8.31808e-18		RPL17	4.52487e-12	-0.92037	0.55	0.552	2.74868e-07		ISYNA1	1.81212e-53	0.33059	0.378	0.314	1.10079e-48		ZNF83	0.00130635	0.372246	0.077	0.107	1
								REEP1	3.26435e-288	-0.458032	0.092	0.195	1.98296e-283		MZT2A	1.67319e-201	-0.570792	0.27	0.534	1.0164e-196									ZFP36	0.000108735	-0.307679	0.126	0.218	1		CSNK1G2	2.13968e-07	0.400707	0.064	0.15	0.0129977		CRB3	9.18006e-20	-0.254005	0.031	0.17	5.57652e-15		PEMT	1.88286e-15	-0.935219	0.478	0.515	1.14376e-10		TCEAL4	2.47733e-19	0.330567	0.588	0.581	1.50488e-14		GPBP1	0.000942634	0.37204	0.3	0.374	1
								PGM2L1	1.02154e-217	-0.459102	0.074	0.156	6.20548e-213		PCDH7	8.54252e-61	-0.571616	0.063	0.165	5.18924e-56									PARP1	6.47436e-06	-0.308216	0.263	0.404	0.393292		SPATA7	3.92854e-08	0.400342	0.055	0.143	0.00238643		CAMK2N2	1.294e-16	-0.254222	0.014	0.126	7.86051e-12		C17orf76-AS1	2.22365e-21	-0.981374	0.087	0.218	1.35078e-16		ADD1	1.33332e-99	0.330463	0.41	0.303	8.09941e-95		ADK	0.000854129	0.370715	0.146	0.19	1
								RABGAP1L	3.0136e-07	-0.459959	0.232	0.234	0.0183064		SPINT2	1.1985e-150	-0.571858	0.644	0.83	7.2804e-146									HSPE1	1.63932e-06	-0.309588	0.467	0.629	0.0995822		DLG5	3.24095e-08	0.400227	0.085	0.191	0.00196875		VPS29	2.38274e-22	-0.254398	0.232	0.459	1.44742e-17		CHGB	1.70902e-28	-0.983336	0.779	0.774	1.03816e-23		CMTM3	9.72455e-162	0.330253	0.173	0.075	5.90727e-157		SLTM	2.5131e-09	0.370599	0.285	0.394	0.000152661
								RPS20	1.08841e-215	-0.460374	0.807	0.762	6.61165e-211		PLAGL1	1.03363e-83	-0.574047	0.101	0.248	6.27887e-79									SCP2	2.46944e-07	-0.310034	0.413	0.587	0.0150009		GNA12	4.09174e-07	0.399889	0.087	0.182	0.0248557		FZD1	4.22976e-16	-0.25541	0.019	0.13	2.56941e-11		CCSER1	0.00159253	-0.98361	0.076	0.105	1		KHDRBS3	3.55566e-99	0.330172	0.211	0.121	2.15992e-94		PRR12	0.0017236	0.370455	0.118	0.098	1
								KIF21A	5.29888e-30	-0.460566	0.352	0.363	3.21886e-25		BEX3	5.93215e-166	-0.576103	0.609	0.797	3.60354e-161									FCGRT	5.32251e-06	-0.31147	0.299	0.443	0.323321		SYNCRIP	1.76101e-16	0.399794	0.108	0.295	1.06974e-11		CKS1B	7.82501e-17	-0.255413	0.085	0.232	4.75338e-12		TM4SF4	5.82204e-05	-1.01788	0.39	0.404	1		BLMH	8.49254e-60	0.330146	0.265	0.19	5.15888e-55		TOM1L2	0.000109974	0.370337	0.165	0.138	1
								LRFN2	0	-0.461148	0.006	0.12	0		CFC1	3.88092e-104	-0.581082	0.172	0.343	2.3575e-99									HSPD1	3.79398e-07	-0.311536	0.431	0.607	0.0230469		ALPK3	8.00259e-06	0.399782	0.065	0.139	0.486126		ANP32E	6.63116e-13	-0.25557	0.039	0.14	4.02817e-08		CDKN1C	2.68988e-11	-1.04623	0.345	0.403	1.63399e-06		RFXANK	2.37146e-72	0.330115	0.261	0.18	1.44056e-67		FJX1	8.58437e-58	0.370286	0.109	0.034	5.21466e-53
								YWHAQ	3.88919e-172	-0.461576	0.652	0.634	2.36253e-167		PLIN3	6.30008e-172	-0.581693	0.139	0.372	3.82705e-167									PAX4	2.16114e-06	-0.311552	0.033	0.117	0.131281		MPP6	5.69076e-08	0.399758	0.106	0.221	0.00345691		CRELD1	2.1513e-18	-0.257048	0.137	0.309	1.30683e-13		ERO1LB	0.0098035	-1.05869	0.332	0.329	1		DCTN4	9.53782e-143	0.329975	0.324	0.2	5.79384e-138		MAN1A2	0.00237615	0.369973	0.248	0.3	1
								ZNF503	0	-0.463077	0.048	0.159	0		COX7B	1.65969e-137	-0.582467	0.371	0.571	1.0082e-132									TMEM176B	3.09044e-09	-0.31179	0.359	0.554	0.000187732		MDM4	1.74754e-19	0.399454	0.071	0.252	1.06156e-14		PROSC	2.98984e-22	-0.257065	0.014	0.16	1.81621e-17		RASD1	3.53281e-21	-1.0851	0.272	0.383	2.14604e-16		PDCD6IP	1.30967e-101	0.329965	0.323	0.22	7.95573e-97		EPHB2	2.83725e-22	0.369811	0.12	0.061	1.72352e-17
								TRIO	1.05296e-50	-0.463088	0.126	0.165	6.39631e-46		FAP	1.26716e-87	-0.587462	0.011	0.118	7.69751e-83									TMEM132B	2.04352e-05	-0.311934	0.048	0.127	1		PACSIN2	0.000170561	0.399427	0.057	0.112	1		TMEM125	1.52763e-22	-0.257134	0.024	0.176	9.27976e-18		EEF1G	1.93756e-27	-1.10137	0.151	0.313	1.17699e-22		DYNLL2	1.09975e-164	0.329924	0.415	0.262	6.68053e-160		TAX1BP1	0.00802249	0.369547	0.41	0.499	1
								RAMP1	0	-0.464023	0.038	0.133	0		TUBA1A	5.19101e-99	-0.587972	0.636	0.793	3.15333e-94									HSP90AB1	0.000396129	-0.31307	0.746	0.889	1		EFR3A	3.95579e-15	0.399376	0.076	0.232	2.40298e-10		RPA3	3.78182e-22	-0.25714	0.079	0.254	2.2973e-17		GABARAP	1.32812e-31	-1.10345	0.443	0.544	8.0678e-27		DYNLT1	1.14086e-53	0.329905	0.627	0.579	6.93025e-49		TMEM57	0.000402532	0.369367	0.086	0.122	1
								SMARCC1	1.15981e-34	-0.464342	0.234	0.261	7.04539e-30		NPTX2	4.76166e-60	-0.591959	0.111	0.22	2.89252e-55									SSX2IP	6.3871e-08	-0.313147	0.12	0.253	0.00387991		GIPR	2.1752e-07	0.39937	0.097	0.201	0.0132135		HOOK1	5.65038e-23	-0.257262	0.098	0.29	3.43238e-18		MEIS2	0.000129702	-1.13683	0.3	0.318	1		STARD7	3.12761e-123	0.32984	0.324	0.207	1.8999e-118		EIF4EBP2	0.00212648	0.368395	0.197	0.177	1
								ACSL1	2.29615e-39	-0.465174	0.089	0.118	1.39482e-34		GSN	3.95567e-45	-0.591996	0.113	0.204	2.40291e-40									MPP1	9.09461e-08	-0.313249	0.051	0.159	0.00552461		ADAMTS6	0.000406743	0.399247	0.053	0.103	1		NOL3	6.5788e-21	-0.257387	0.023	0.164	3.99636e-16		C10orf10	2.02653e-21	-1.17448	0.13	0.261	1.23104e-16		FXYD6	4.9522e-126	0.329839	0.491	0.344	3.00826e-121		TMEM30A	8.88531e-05	0.367867	0.284	0.363	1
								IER3	6.10449e-97	-0.466252	0.106	0.166	3.70823e-92		RPS18	1.75404e-122	-0.595581	0.57	0.715	1.06551e-117									PFKFB2	5.75875e-07	-0.314812	0.042	0.137	0.0349821		FAM168B	2.66371e-07	0.399134	0.09	0.189	0.016181		SPCS2	2.80164e-23	-0.257453	0.318	0.559	1.70188e-18		MEG3	1.94285e-29	-1.30935	0.044	0.195	1.1802e-24		SYNE4	6.20273e-50	0.329809	0.347	0.285	3.76791e-45		ARL6IP5	0.000555254	0.367431	0.415	0.533	1
								SPAG9	1.00109e-91	-0.466761	0.197	0.255	6.08119e-87		HSPA8	2.02013e-176	-0.599915	0.496	0.719	1.22715e-171									HCFC1R1	4.57605e-07	-0.315337	0.237	0.373	0.0277977		IQGAP2	4.2069e-06	0.399081	0.039	0.101	0.255553		LGMN	3.86367e-16	-0.257567	0.129	0.288	2.34702e-11		IAPP	6.98184e-14	-2.17423	0.468	0.519	4.24119e-09		MAST4	4.7122e-104	0.329726	0.369	0.257	2.86247e-99		FUBP1	0.00165615	0.36734	0.219	0.271	1
								SERINC1	1.70012e-80	-0.467476	0.507	0.528	1.03276e-75		TMEM176B	7.48811e-75	-0.600069	0.416	0.562	4.54873e-70									PRR13	6.06895e-09	-0.31694	0.266	0.443	0.000368664		PRNP	1.68213e-22	0.39881	0.076	0.282	1.02183e-17		TMEM126B	1.3084e-17	-0.257705	0.121	0.285	7.94803e-13		PPY	2.89159e-08	-3.26244	0.211	0.282	0.00175652		HNRNPC	1.57977e-66	0.329611	0.698	0.645	9.59648e-62		TMEM245	0.00199448	0.367007	0.231	0.288	1
								GNB1	7.72926e-34	-0.468302	0.556	0.538	4.69522e-29		PAX6	3.37785e-189	-0.609511	0.366	0.635	2.05191e-184									RPL15	5.01942e-08	-0.317853	0.769	0.884	0.0030491		UBE2E2	0.000141613	0.39871	0.058	0.116	1		TMEM60	8.2629e-15	-0.257956	0.121	0.267	5.01938e-10		RBP4	1.50931e-26	-3.4199	0.163	0.306	9.16844e-22		MRPL57	6.04581e-34	0.329529	0.568	0.552	3.67259e-29		RAP1GDS1	7.73315e-05	0.366788	0.141	0.114	1
								IGF2R	3.0915e-06	-0.46868	0.218	0.221	0.187796		C5orf38	4.29644e-172	-0.616117	0.094	0.314	2.60992e-167									AK2	2.4649e-10	-0.318183	0.174	0.348	1.49733e-05		CAB39	1.30311e-08	0.398182	0.051	0.141	0.00079159		THOC7	4.74379e-20	-0.25871	0.222	0.426	2.88166e-15									NR2F6	2.13481e-89	0.329516	0.344	0.249	1.29681e-84		ARHGAP5	5.51389e-05	0.366622	0.26	0.333	1
								DPP6	1.08878e-12	-0.469359	0.376	0.37	6.61388e-08		IGFBP7	1.39414e-88	-0.616606	0.211	0.362	8.46885e-84									RPL18A	9.24419e-05	-0.318325	0.575	0.699	1		KPNA6	1.43618e-16	0.397516	0.133	0.335	8.72424e-12		NTM	4.31453e-11	-0.258894	0.029	0.114	2.62091e-06									PKIA	8.65427e-163	0.329445	0.245	0.127	5.25712e-158		DHX15	0.00334224	0.366369	0.155	0.197	1
								RGS7	8.44197e-21	-0.470314	0.131	0.152	5.12816e-16		NBDY	2.16955e-164	-0.622117	0.146	0.378	1.31792e-159									TMEM59	1.74311e-06	-0.31889	0.599	0.76	0.105887		PHF3	1.61761e-09	0.397327	0.145	0.294	9.82632e-05		NDUFB1	3.22616e-18	-0.259137	0.37	0.62	1.95976e-13									MPC1	2.24432e-44	0.329262	0.356	0.293	1.36333e-39		DCBLD2	1.26714e-06	0.366174	0.106	0.075	0.0769737
								ENO2	2.13731e-182	-0.470859	0.284	0.373	1.29833e-177		MARCKSL1	6.01536e-110	-0.624622	0.243	0.443	3.65409e-105									PDLIM2	4.87069e-10	-0.319031	0.021	0.139	2.95875e-05		P4HB	7.0577e-22	0.396704	0.276	0.608	4.28727e-17		ENPP2	1.30869e-26	-0.259249	0.082	0.29	7.94977e-22									SLC25A36	9.25621e-69	0.32912	0.344	0.256	5.62278e-64		NIPA1	0.0062906	0.365471	0.11	0.093	1
								SSBP3	5.88692e-23	-0.471772	0.316	0.323	3.57607e-18		RPS28	1.20714e-161	-0.627557	0.623	0.79	7.33292e-157									COX7A1	5.20715e-06	-0.319575	0.027	0.104	0.316313		ACTR2	2.81157e-27	0.396419	0.15	0.44	1.70791e-22		AP2S1	5.56913e-23	-0.259249	0.309	0.534	3.38302e-18									SLC39A9	6.44304e-91	0.328443	0.294	0.195	3.91389e-86		WNK2	1.51434e-07	0.365413	0.107	0.074	0.009199
								CDC42BPA	1.38995e-31	-0.471897	0.288	0.314	8.44337e-27		C4orf48	1.65938e-133	-0.628853	0.508	0.673	1.00801e-128									ARL6IP5	2.66474e-07	-0.320812	0.359	0.531	0.0161873		EXTL3	0.00127449	0.394864	0.057	0.102	1		NDUFB8.1	5.64547e-17	-0.259306	0.039	0.171	3.4294e-12									EAF1	4.19498e-144	0.328214	0.223	0.115	2.54829e-139		SLBP	9.34766e-13	0.36502	0.124	0.206	5.67833e-08
								AOPEP	1.35447e-166	-0.472605	0.247	0.333	8.22789e-162		RPL29	1.40396e-137	-0.631101	0.543	0.709	8.52847e-133									CISD1	1.21028e-08	-0.321352	0.332	0.502	0.0007352		YME1L1	2.67975e-17	0.394634	0.122	0.322	1.62784e-12		CCND3	3.1859e-14	-0.259372	0.064	0.187	1.93531e-09									ACIN1	7.89633e-41	0.328169	0.309	0.239	4.7967e-36		PLXNA3	1.55339e-06	0.364018	0.143	0.109	0.0943623
								EIF3E	1.84073e-100	-0.474009	0.567	0.556	1.11817e-95		HINT1	8.22186e-236	-0.638338	0.608	0.823	4.99445e-231									VWA5A	1.61737e-11	-0.321381	0.105	0.276	9.82489e-07		TMC4	7.28392e-10	0.394598	0.05	0.148	4.42469e-05		M6PR	9.63692e-12	-0.259804	0.161	0.299	5.85404e-07									UBXN1	1.10473e-22	0.328121	0.51	0.487	6.71078e-18		SEPTIN6	9.59785e-51	0.363503	0.178	0.077	5.83031e-46
								FMNL2	1.17969e-92	-0.474343	0.103	0.153	7.16614e-88		ITM2B	4.44738e-193	-0.638515	0.571	0.795	2.70161e-188									RPS15A	4.67346e-08	-0.322017	0.593	0.799	0.00283894		KDM5C	4.46421e-09	0.394482	0.06	0.159	0.000271183		TSFM	8.52793e-19	-0.259947	0	0.112	5.18037e-14									INTS11	1.82963e-132	0.328115	0.12	0.047	1.11143e-127		PCBP2	0.00975928	0.361458	0.486	0.651	1
								DHRS2	3.94929e-67	-0.474565	0.299	0.342	2.39904e-62		NAA20	3.87033e-147	-0.640966	0.365	0.587	2.35107e-142									RPL27	2.48308e-07	-0.322233	0.647	0.817	0.0150837		REV1	1.23976e-08	0.394262	0.057	0.15	0.000753105		C1orf86	7.14154e-40	-0.260184	0.024	0.27	4.3382e-35									TERF1	2.2188e-57	0.32732	0.334	0.256	1.34784e-52		FLNA	2.68486e-05	0.36079	0.107	0.08	1
								TSPAN1	5.47095e-182	-0.475392	0.141	0.225	3.32338e-177		SMIM24	2.11734e-103	-0.642583	0.056	0.202	1.2862e-98									RPL27A	4.95979e-08	-0.322305	0.722	0.868	0.00301287		PPP3CB	1.96955e-20	0.394261	0.103	0.314	1.19642e-15		KIAA1244	2.07431e-23	-0.261136	0.066	0.256	1.26006e-18									IQSEC1	2.68518e-113	0.326985	0.277	0.172	1.63114e-108		B3GNT1	2.01821e-15	0.360277	0.064	0.141	1.22598e-10
								MPP1	0	-0.475473	0.066	0.22	0		C10orf10	1.51111e-28	-0.645437	0.185	0.264	9.17938e-24									CHCHD2	1.25461e-07	-0.322526	0.479	0.62	0.00762123		PGAP1	5.71644e-07	0.394219	0.069	0.154	0.0347251		RAB24	1.68983e-14	-0.261635	0.021	0.123	1.0265e-09									TLCD3B	9.86457e-154	0.326678	0.203	0.097	5.99233e-149		CUEDC2	0.000522837	0.359791	0.269	0.352	1
								PSIP1	1.04632e-172	-0.475821	0.154	0.238	6.35595e-168		IRX2	5.15335e-152	-0.646977	0.107	0.318	3.13045e-147									GAPDH	5.94136e-05	-0.322584	0.754	0.875	1		CTDSP2	3.71031e-07	0.394014	0.076	0.167	0.0225387		AC009014.3	6.33437e-19	-0.262731	0	0.113	3.84787e-14									DDX21	1.22349e-26	0.326639	0.354	0.303	7.43223e-22		LRRFIP1	0.000163915	0.359787	0.321	0.405	1
								PLCB4	2.79704e-64	-0.475927	0.178	0.225	1.69909e-59		GADD45G	2.34255e-139	-0.648767	0.128	0.329	1.423e-134									FAU	2.92077e-08	-0.323795	0.653	0.825	0.00177425		ASCC3	6.09143e-08	0.393963	0.073	0.168	0.0037003		SNCA	2.75406e-17	-0.263216	0.055	0.192	1.67298e-12									FOXN3	7.16938e-137	0.326588	0.324	0.201	4.35511e-132		CITED2	0.00184778	0.359232	0.195	0.244	1
								GSK3B	8.58693e-54	-0.476016	0.211	0.249	5.21621e-49		FXYD5	1.36687e-86	-0.680989	0.033	0.151	8.3032e-82									UBA52	1.22833e-06	-0.324053	0.632	0.815	0.0746162		SLC25A13	2.36792e-08	0.393947	0.087	0.195	0.00143842		LMAN2	4.74158e-21	-0.263332	0.23	0.449	2.88032e-16									ALKBH7	1.90822e-43	0.326319	0.52	0.483	1.15917e-38		ROCK2	0.00824023	0.359096	0.16	0.198	1
								CAMK1D	1.93209e-249	-0.476246	0.077	0.166	1.17367e-244		RPL41	1.79513e-183	-0.688739	0.6	0.783	1.09047e-178									RPS14	2.28037e-08	-0.324151	0.713	0.878	0.00138523		VCL	5.42478e-11	0.393921	0.053	0.162	3.29534e-06		TAGLN2	9.30501e-25	-0.263412	0.307	0.572	5.65242e-20									PRKCH	0	0.326258	0.159	0.038	0		CAB39	3.57987e-05	0.35876	0.168	0.139	1
								NPY	1.12438e-65	-0.477336	0.063	0.102	6.83017e-61		HIGD1A	1.2882e-248	-0.698354	0.193	0.494	7.82532e-244									RPL14	2.42693e-07	-0.324224	0.611	0.802	0.0147426		UBQLN1	6.28783e-19	0.393826	0.083	0.27	3.81961e-14		CLN5	5.79943e-19	-0.263421	0.047	0.191	3.52292e-14									PKP4	9.61865e-221	0.326236	0.162	0.056	5.84294e-216		TMEM66	1.62636e-29	0.357577	0.171	0.361	9.87949e-25
								CXCL12	0	-0.480197	0.024	0.127	0		SURF4	1.82714e-209	-0.702926	0.297	0.569	1.10991e-204									RPL8	1.35447e-09	-0.324419	0.743	0.876	8.22785e-05		ZNF644	5.81041e-11	0.393107	0.097	0.235	3.52959e-06		SOD2	2.44518e-15	-0.263523	0.087	0.23	1.48535e-10									FAM222B	9.39709e-169	0.32595	0.289	0.156	5.70835e-164		PCMT1	4.15354e-06	0.357344	0.384	0.514	0.252311
								MT1F	0	-0.482686	0.085	0.218	0		BNIP3	1.10334e-173	-0.707098	0.256	0.505	6.70236e-169									ASB9	1.68246e-05	-0.324621	0.036	0.11	1		CUL2	1.13356e-06	0.392756	0.055	0.13	0.0688592		LMAN1	5.44509e-27	-0.263575	0.19	0.434	3.30767e-22									NDUFV3	1.2938e-54	0.325686	0.485	0.429	7.85934e-50		USP9Y	0.00317245	0.357251	0.187	0.169	1
								BTBD3	6.41337e-55	-0.483444	0.296	0.32	3.89587e-50		COTL1	2.39138e-212	-0.72066	0.069	0.317	1.45267e-207									RPS14P3	3.40756e-09	-0.325902	0.045	0.169	0.000206995		SBNO1	2.114e-10	0.392628	0.103	0.237	1.28417e-05		MGST3	7.99039e-25	-0.264076	0.341	0.599	4.85384e-20									DMAP1	6.58948e-47	0.32546	0.285	0.223	4.00284e-42		EIF3A	0.000130006	0.356766	0.374	0.465	1
								LARP1	5.55361e-54	-0.483559	0.408	0.432	3.3736e-49		SMC2	6.28709e-125	-0.722206	0.121	0.309	3.81916e-120									PLCE1	0.000650224	-0.32623	0.048	0.105	1		NECTIN2	2.55347e-21	0.392321	0.083	0.287	1.55113e-16		SMPDL3A	7.00986e-20	-0.264231	0.048	0.198	4.25821e-15									SEPTIN6	2.6602e-81	0.3252	0.139	0.073	1.61597e-76		C22orf42	1.04351e-06	0.356551	0.166	0.132	0.0633888
								MAPT	0	-0.483904	0.025	0.138	0		CDKN1C	1.50971e-122	-0.724505	0.207	0.414	9.17089e-118									TUBA1C	2.54363e-07	-0.327534	0.06	0.164	0.0154515		FLOT2	1.52415e-07	0.392263	0.055	0.137	0.00925861		C10orf32	7.45635e-29	-0.264563	0.021	0.208	4.52944e-24									GRK2	1.96073e-190	0.325157	0.144	0.052	1.19106e-185		TMEM246	5.96443e-07	0.355478	0.244	0.208	0.0362315
								ARHGAP18	8.76015e-296	-0.484399	0.062	0.158	5.32144e-291		DBI	1.58524e-233	-0.727341	0.423	0.685	9.6297e-229									FADS2	5.16341e-06	-0.327636	0.186	0.303	0.313656		PHTF2	0.00168215	0.391722	0.092	0.15	1		TMEM14B	2.00601e-20	-0.264949	0.264	0.484	1.21857e-15									SCARB2	3.19229e-61	0.324938	0.597	0.535	1.93919e-56		ZNF445	0.00195251	0.354943	0.121	0.102	1
								HIF1A	2.0447e-68	-0.484495	0.306	0.346	1.24207e-63		PPIA	3.85981e-224	-0.727641	0.501	0.726	2.34468e-219									RPL10A	3.7307e-09	-0.32784	0.638	0.816	0.000226625		BCAM	3.00715e-17	0.391713	0.207	0.456	1.82672e-12		SLC4A8	6.78895e-13	-0.265394	0.069	0.184	4.12402e-08									SSU72	3.95278e-50	0.324735	0.544	0.506	2.40115e-45		MAP7	1.11834e-05	0.354623	0.155	0.213	0.679346
								ANKRD11	3.96709e-37	-0.485973	0.395	0.405	2.40985e-32		TFF3	2.23303e-165	-0.732568	0.138	0.37	1.35648e-160									NUCB2	2.25686e-06	-0.32908	0.401	0.566	0.137095		TECPR1	0.000155045	0.391346	0.073	0.135	1		SLC39A14	5.1359e-13	-0.265555	0.092	0.216	3.11985e-08									SLC26A6	0	0.324459	0.14	0.031	0		ZNF286A	2.40059e-30	0.353894	0.142	0.069	1.45826e-25
								PAK3	1.78541e-67	-0.486206	0.353	0.392	1.08457e-62		LOXL4	1.07123e-100	-0.733808	0.04	0.175	6.50727e-96									RPL23A	6.98019e-06	-0.329295	0.629	0.779	0.424018		UBR2	0.00103828	0.391	0.076	0.13	1		PSMA2	6.64083e-11	-0.265724	0.278	0.444	4.03404e-06									KDM1A	2.85262e-110	0.324274	0.309	0.199	1.73285e-105		COX20	0.00414886	0.353399	0.288	0.359	1
								PIPOX	0	-0.486545	0.106	0.227	0		C9orf16	3.41479e-124	-0.73826	0.409	0.6	2.07435e-119									PLPPR5	4.0576e-05	-0.330376	0.048	0.12	1		UBAC2	3.39092e-12	0.390221	0.062	0.187	2.05985e-07		FAM114A1	6.51156e-14	-0.265971	0.011	0.104	3.95551e-09									PPM1A	1.77237e-95	0.324145	0.335	0.234	1.07664e-90		N4BP2L2	0.00806342	0.352188	0.398	0.477	1
								DCAF7	1.15372e-55	-0.486657	0.311	0.339	7.00838e-51		SHISAL2B	7.96908e-10	-0.740976	0.188	0.222	4.8409e-05									NBDY	0.000138212	-0.33046	0.275	0.364	1		ZNF516	2.35995e-05	0.389397	0.065	0.134	1		MAPK13	7.08726e-28	-0.266091	0.031	0.215	4.30523e-23									NDUFA4	9.49879e-29	0.323943	0.493	0.464	5.77013e-24		CD47	4.40841e-05	0.352041	0.163	0.222	1
								C14orf132	1.1426e-111	-0.486855	0.326	0.377	6.94086e-107		FTH1	2.39318e-192	-0.750185	0.667	0.87	1.45376e-187									C1orf127	4.16113e-08	-0.331073	0.018	0.113	0.00252772		UNK	1.88486e-06	0.388781	0.067	0.148	0.114498		ACSL1	2.08757e-12	-0.266787	0.019	0.108	1.26812e-07									EIF2S2	1.42176e-28	0.323922	0.499	0.461	8.63662e-24		AC011043.1	3.26592e-12	0.351667	0.197	0.141	1.98391e-07
								FNBP1L	1.17627e-41	-0.487426	0.381	0.39	7.14534e-37		F10	5.75687e-187	-0.750803	0.193	0.45	3.49707e-182									RPS23	2.80664e-07	-0.33141	0.728	0.863	0.0170492		FOXP4	1.79573e-11	0.388357	0.122	0.278	1.09083e-06		EPS8L2	2.06324e-22	-0.267013	0.076	0.253	1.25333e-17									CCT6A	6.83585e-27	0.323854	0.51	0.477	4.15251e-22		SH2D3C	5.42249e-15	0.351151	0.137	0.085	3.29394e-10
								ETS2	0	-0.487996	0.04	0.166	0		CD24	6.70257e-123	-0.75888	0.308	0.518	4.07154e-118									RPS24	1.23544e-09	-0.333041	0.698	0.865	7.50481e-05		SPIN1	5.21514e-11	0.388294	0.115	0.262	3.16799e-06		PEX2	1.32026e-20	-0.268087	0.059	0.221	8.02008e-16									CACYBP	3.0595e-26	0.323764	0.447	0.418	1.85852e-21		CLDND1	0.00681991	0.350563	0.202	0.248	1
								RNF130	5.09229e-182	-0.488278	0.221	0.313	3.09336e-177		H3F3A	1.0441e-132	-0.758933	0.344	0.557	6.34251e-128									RPL24	5.42652e-08	-0.333627	0.644	0.822	0.00329639		CRTC1	1.03335e-05	0.388281	0.074	0.15	0.627719		BCAP31	4.58138e-29	-0.268394	0.283	0.541	2.783e-24									LINC00261	0.000701744	0.32364	0.119	0.107	1		RTN2	5.11255e-12	0.349869	0.197	0.146	3.10567e-07
								ZMIZ1	8.33892e-71	-0.48834	0.14	0.189	5.06556e-66		ONECUT2	7.92769e-134	-0.759682	0.113	0.309	4.81575e-129									TMX4	1.13744e-07	-0.333965	0.302	0.471	0.00690947		SMG7	7.36688e-10	0.388262	0.073	0.185	4.47508e-05		RPS19BP1	3.32089e-23	-0.268401	0.26	0.489	2.01731e-18									LENG8	1.51714e-94	0.323584	0.283	0.188	9.21601e-90		DCC	0.000181865	0.349376	0.167	0.141	1
								ACVR1B	0	-0.489534	0.053	0.161	0		ERO1B	2.80076e-54	-0.760326	0.214	0.327	1.70135e-49									SLC37A4	7.15199e-13	-0.33412	0.117	0.307	4.34455e-08		STK33	0.00011116	0.38747	0.073	0.136	1		CBR1	1.13984e-12	-0.268729	0.063	0.174	6.92405e-08									EIF3B	6.28879e-114	0.323442	0.335	0.22	3.82019e-109		ARHGAP24	1.61219e-19	0.34923	0.128	0.07	9.79344e-15
								RBP1	9.84191e-10	-0.489982	0.525	0.488	5.97857e-05		ATP5F1E	1.07593e-170	-0.767157	0.609	0.783	6.53586e-166									EEF1A1	2.80805e-06	-0.334882	0.626	0.757	0.170578		GPATCH2L	3.35203e-10	0.386308	0.069	0.183	2.03623e-05		ZBTB38	2.04333e-17	-0.268923	0.063	0.203	1.24124e-12									NUDT3	2.97152e-90	0.323414	0.427	0.317	1.80508e-85		PA2G4	0.000211461	0.348839	0.306	0.386	1
								SELENOW	2.36514e-102	-0.490209	0.504	0.528	1.43673e-97		MLLT11	4.23249e-194	-0.783306	0.18	0.437	2.57107e-189									HLA-E	0.00395075	-0.335452	0.171	0.244	1		PIAS2	1.82633e-06	0.386289	0.067	0.146	0.110942		MGST2	1.27644e-20	-0.269186	0.158	0.352	7.75387e-16									PATJ	1.14383e-101	0.323377	0.121	0.054	6.94833e-97		WDR70	0.000971882	0.34844	0.111	0.09	1
								GRIA4	1.54473e-274	-0.491372	0.109	0.213	9.38364e-270		SNHG29	1.11627e-91	-0.784547	0.12	0.274	6.78089e-87									TKT	1.70158e-06	-0.335686	0.254	0.393	0.103364		CALR	7.54991e-15	0.386022	0.35	0.691	4.58627e-10		HIST1H4C	4.7739e-11	-0.269276	0.248	0.401	2.89996e-06									IMMT	4.25653e-57	0.323095	0.334	0.257	2.58567e-52		ANKRD12	1.14294e-07	0.348109	0.331	0.439	0.00694292
								RTN4	3.94191e-187	-0.4927	0.758	0.731	2.39455e-182		SCG5	1.98162e-208	-0.79407	0.662	0.861	1.20375e-203									FZD1	1.4757e-10	-0.335981	0.012	0.13	8.9643e-06		RABGAP1	3.36764e-05	0.385933	0.104	0.187	1		CRYZ	3.56355e-18	-0.269284	0.029	0.159	2.16471e-13									UBE2G2	2.20285e-75	0.323001	0.284	0.196	1.33814e-70		COMMD1	2.71586e-07	0.347261	0.204	0.285	0.0164978
								DNAJB9	1.90285e-250	-0.496849	0.277	0.38	1.1559e-245		MALAT1	1.12922e-45	-0.797325	0.8	0.755	6.85954e-41									ZCRB1	2.95931e-05	-0.338753	0.296	0.423	1		PLXNA2	6.22751e-12	0.385281	0.092	0.232	3.78296e-07		SEMA5A	5.13219e-14	-0.269481	0.01	0.102	3.1176e-09									ATP6V0E2	1.61934e-46	0.322523	0.508	0.466	9.83682e-42		KLF13	6.59668e-14	0.346053	0.163	0.107	4.00722e-09
								SLC8A1	2.38596e-253	-0.497626	0.044	0.124	1.44937e-248		SPINK1	1.67588e-83	-0.804256	0.182	0.343	1.01803e-78									TMEM205	2.57364e-07	-0.338821	0.302	0.46	0.0156338		PKN1	6.29447e-14	0.385187	0.071	0.215	3.82364e-09		SLC35G2	7.84294e-14	-0.269852	0.043	0.154	4.76427e-09									DNALI1	1.79041e-38	0.322417	0.305	0.248	1.0876e-33		DBNDD1	1.92632e-17	0.345622	0.174	0.11	1.17016e-12
								CSDE1	1.4092e-157	-0.497746	0.673	0.674	8.56034e-153		ANXA2	8.76386e-111	-0.809413	0.099	0.259	5.32369e-106									SH3BGRL	9.96076e-07	-0.339205	0.311	0.457	0.0605076		ACSL3	7.93943e-08	0.384901	0.083	0.183	0.00482288		CDK5R2	4.26784e-17	-0.26995	0.133	0.297	2.59254e-12									ARHGEF40	9.85241e-165	0.322315	0.196	0.09	5.98494e-160		RAB7A	1.82355e-05	0.343853	0.43	0.565	1
								BPTF	4.14791e-17	-0.497816	0.437	0.426	2.51969e-12		ACVR1C	3.06803e-117	-0.810888	0.164	0.356	1.86371e-112									SHISA5	1.25315e-10	-0.339535	0.165	0.337	7.61237e-06		TOP2B	4.39106e-11	0.384815	0.113	0.258	2.66739e-06		NACA2	2.4146e-21	-0.269967	0.006	0.14	1.46677e-16									SRD5A1	8.93578e-68	0.321495	0.245	0.165	5.42813e-63		SNX6	3.96973e-07	0.343588	0.21	0.289	0.0241145
								PFN2	5.52609e-158	-0.498787	0.591	0.597	3.35688e-153		AGT	3.48737e-98	-0.815629	0.051	0.188	2.11844e-93									BUD23	7.45753e-09	-0.340134	0.278	0.456	0.000453015		RCOR3	3.97812e-13	0.384524	0.067	0.202	2.41655e-08		TMEM107	1.26892e-12	-0.269999	0.048	0.153	7.7082e-08									YWHAE	1.75279e-116	0.321294	0.76	0.75	1.06475e-111		SEPT9	00:02:36.830000	0.343092	0.073	0.102	1
								NDRG4	0	-0.49983	0.063	0.194	0		ADCYAP1	9.76102e-144	-0.842323	0.044	0.223	5.92943e-139									L32131	9.44555e-09	-0.341453	0.042	0.158	0.00057378		TMEM65	5.52221e-07	0.384503	0.069	0.153	0.0335452		SUSD4	9.10942e-17	-0.270133	0.055	0.188	5.53361e-12									ANP32B	1.85726e-22	0.321188	0.545	0.52	1.12821e-17		POLR2J3.1	1.95036e-28	0.342767	0.225	0.133	1.18476e-23
								SLC38A1	0	-0.502085	0.011	0.145	0		CD99	2.97154e-164	-0.885694	0.535	0.681	1.80509e-159									COX4I1	6.53908e-09	-0.343154	0.617	0.799	0.000397223		TPD52	1.81086e-26	0.3845	0.285	0.674	1.10002e-21		KDELR1	5.50656e-37	-0.270386	0.35	0.649	3.34501e-32									LRP12	1.15272e-131	0.321171	0.197	0.099	7.00234e-127		KIAA1598	0.00106547	0.342083	0.073	0.103	1
								SET	5.28516e-110	-0.502884	0.569	0.57	3.21052e-105		C1QL1	2.06541e-94	-0.895629	0.277	0.445	1.25465e-89									PRDX4	9.75683e-11	-0.343227	0.347	0.546	5.92688e-06		SLC25A46	2.60904e-10	0.384499	0.057	0.164	1.58489e-05		PHF1	3.08615e-17	-0.270812	0.042	0.172	1.87471e-12									KDM5C	2.52481e-114	0.321106	0.251	0.147	1.53372e-109		CTDNEP1	0.00260155	0.341746	0.279	0.344	1
								NONO	1.08329e-169	-0.503402	0.463	0.519	6.58056e-165		C12orf75	0	-0.906827	0.285	0.691	0									ARPC1B	2.30328e-11	-0.343324	0.201	0.399	1.39915e-06		ERBB3	9.01573e-07	0.384474	0.039	0.106	0.054767		LIN7B	1.59901e-29	-0.27152	0.035	0.231	9.71336e-25									HNRNPR	4.09008e-53	0.320986	0.537	0.471	2.48456e-48		PDE5A	0.00185928	0.341561	0.08	0.109	1
								RASSF6	7.24666e-121	-0.505606	0.15	0.213	4.40206e-116		TMSB10	2.07157e-269	-0.92823	0.477	0.757	1.25839e-264									HS6ST3	0.000110195	-0.343611	0.105	0.194	1		ISYNA1	1.02419e-31	0.384469	0.067	0.323	6.22152e-27		ARL6IP1	2.30933e-14	-0.271853	0.268	0.442	1.40282e-09									KDM5A	1.34332e-104	0.320939	0.375	0.261	8.16013e-100		ATP1A1	7.83655e-20	0.341127	0.307	0.472	4.76039e-15
								KLC1	1.80004e-83	-0.505656	0.321	0.365	1.09345e-78		ASPH	1.94416e-189	-0.930588	0.216	0.454	1.181e-184									OTULINL	1.79663e-08	-0.344794	0.105	0.24	0.00109138		USP48	3.25943e-09	0.384217	0.085	0.197	0.000197997		KDELR2	9.96543e-27	-0.273521	0.275	0.521	6.0536e-22									C22orf42	3.27582e-110	0.320881	0.217	0.123	1.98993e-105		RAD23B	0.000218457	0.341098	0.329	0.414	1
								TSC22D1	6.13916e-56	-0.505698	0.557	0.55	3.72929e-51		RPL39	3.67852e-173	-0.951558	0.435	0.643	2.23455e-168									KDELR1	2.18223e-11	-0.345415	0.431	0.647	1.32562e-06		COL27A1	3.45615e-08	0.383978	0.055	0.143	0.00209948		VAMP2	1.8035e-42	-0.274102	0.371	0.695	1.09555e-37									JARID2	3.07524e-110	0.320857	0.291	0.181	1.86808e-105		IDH1	0.00097667	0.340904	0.28	0.267	1
								AKT1	1.34771e-49	-0.506655	0.255	0.285	8.18681e-45		PEMT	8.82771e-170	-0.96609	0.303	0.528	5.36248e-165									MXRA7	5.49596e-14	-0.346705	0.147	0.357	3.33857e-09		C11orf54	1.9399e-10	0.383976	0.06	0.17	1.17841e-05		CHMP4B	6.19285e-20	-0.274144	0.233	0.437	3.76191e-15									MGST3	1.31784e-17	0.320177	0.599	0.596	8.00536e-13		WASF2	1.50553e-07	0.338025	0.25	0.34	0.00914547
								YWHAG	5.51488e-147	-0.506662	0.292	0.359	3.35007e-142		G6PC2	1.34136e-149	-0.992984	0.045	0.226	8.14822e-145									ASCL1	8.12071e-06	-0.347386	0.039	0.12	0.493301		FBXO17	2.22683e-07	0.383789	0.097	0.202	0.0135271		EPB41L3	1.81648e-15	-0.274288	0.1	0.244	1.10344e-10									ZNF593	6.47896e-40	0.319864	0.37	0.318	3.93571e-35		TMPO	0.00323198	0.337353	0.141	0.121	1
								HSPA5	7.80097e-05	-0.507008	0.648	0.615	1		SLC30A8	0	-1.00532	0.344	0.668	0									TMEM208	1.4776e-08	-0.347405	0.326	0.505	0.000897584		PPP2R2A	3.27584e-08	0.383739	0.106	0.222	0.00198994		RPL12	4.6244e-09	-0.274381	0.553	0.773	0.000280914									PRDM16	0	0.319853	0.137	0.033	0		CACNG4	7.72473e-12	0.336856	0.116	0.072	4.69247e-07
								SETBP1	6.99087e-50	-0.507036	0.134	0.172	4.24667e-45		SCGB2A1	2.61906e-122	-1.024	0.096	0.262	1.59097e-117									RPS4Y1	4.36944e-07	-0.34797	0.401	0.554	0.0265426		EDARADD	1.43103e-07	0.382987	0.088	0.188	0.00869296		RPSAP58	1.56676e-27	-0.274465	0.01	0.18	9.51746e-23									CSDE1	2.03886e-79	0.319817	0.726	0.668	1.23853e-74		CENPB	6.90138e-05	0.336488	0.148	0.199	1
								GDAP1	1.06243e-127	-0.511213	0.243	0.307	6.45385e-123		GNG4	0	-1.02454	0.086	0.451	0									PHPT1	3.24389e-10	-0.348322	0.497	0.688	1.97053e-05		CLCN5	7.9559e-07	0.382953	0.048	0.121	0.0483289		IDS	2.68317e-45	-0.275546	0.188	0.536	1.62992e-40									LYPLA1	6.71597e-88	0.319587	0.393	0.298	4.07969e-83		PCP4	4.16686e-16	0.33472	0.25	0.392	2.5312e-11
								PCLO	1.65359e-18	-0.511454	0.293	0.303	1.00449e-13		STMN2	0	-1.08155	0.327	0.67	0									EIF3H	5.42548e-10	-0.348922	0.416	0.609	3.29576e-05		KHDRBS1	2.52891e-24	0.382611	0.179	0.47	1.53621e-19		ANXA4	8.20026e-29	-0.276025	0.053	0.256	4.98133e-24									MYL6	1.37568e-105	0.319135	0.901	0.877	8.35673e-101		SUGT1	0.000512219	0.333595	0.234	0.297	1
								CLASP2	1.23356e-79	-0.513253	0.142	0.193	7.49339e-75		PYY	8.2428e-49	-1.11552	0.051	0.136	5.00717e-44									MTRNR2L1	0.000888582	-0.350019	0.111	0.182	1		ATXN2	3.0444e-10	0.382099	0.124	0.268	1.84935e-05		GPC6	1.55263e-17	-0.277054	0.103	0.268	9.43163e-13									ABLIM1	5.38514e-76	0.319041	0.349	0.254	3.27126e-71		MTHFD2	5.77845e-14	0.332845	0.17	0.115	3.51018e-09
								STX1A	1.15451e-120	-0.514436	0.395	0.447	7.01321e-116		SCG2	4.93949e-246	-1.14286	0.391	0.676	3.00054e-241									RPS27A	3.37336e-10	-0.351712	0.674	0.854	2.04918e-05		ZDHHC20	0.000200784	0.381918	0.057	0.111	1		ADGRL1	3.54669e-07	-0.277098	0.05	0.113	0.0215447									UBE2G1	1.2745e-79	0.318931	0.301	0.212	7.74206e-75		KIAA1324L	0.00305813	0.331503	0.118	0.1	1
								KIDINS220	2.81498e-25	-0.515049	0.334	0.34	1.70999e-20		TM4SF4	4.40874e-30	-1.15344	0.335	0.408	2.67813e-25									TPI1	6.2935e-09	-0.353158	0.539	0.727	0.000382305		COPS7B	4.93689e-10	0.381566	0.032	0.121	2.99896e-05		CHCHD2	1.27414e-19	-0.277179	0.424	0.622	7.73989e-15									PILRB	1.1027e-144	0.31885	0.185	0.089	6.69844e-140		RETREG1	1.35727e-44	0.331497	0.159	0.068	8.24488e-40
								CHODL	0	-0.516369	0.01	0.112	0		NEFM	2.39596e-60	-1.17904	0.116	0.233	1.45545e-55									SSR4	2.65273e-09	-0.353265	0.704	0.823	0.000161143		FBXL4	2.23851e-08	0.381268	0.048	0.133	0.0013598		COPZ1	1.27735e-34	-0.277241	0.288	0.571	7.7594e-30									ZNF207	1.54373e-74	0.31884	0.449	0.363	9.37755e-70		TCF20	0.00529625	0.331373	0.127	0.109	1
								AKT3	2.77459e-70	-0.516728	0.194	0.243	1.68545e-65		DDC	1.56446e-200	-1.18426	0.101	0.348	9.50349e-196									COX7A2L	2.13027e-14	-0.354025	0.425	0.656	1.29405e-09		FNBP1L	3.25337e-12	0.380657	0.191	0.389	1.97629e-07		REG1B	3.69806e-17	-0.278063	0	0.103	2.24642e-12									MFSD6	3.8444e-144	0.31873	0.269	0.15	2.33532e-139		TSC22D1	0.00845775	0.331059	0.435	0.556	1
								REV3L	1.04133e-07	-0.517101	0.289	0.286	0.00632564		VGF	1.35151e-116	-1.19143	0.177	0.364	8.2099e-112									UQCR11	4.56148e-06	-0.354256	0.395	0.544	0.277091		MARCH8	00:00:00.001000	0.380344	0.103	0.218	0.00102867		SCP2	2.83726e-30	-0.278128	0.322	0.589	1.72352e-25									HNRNPD	2.95175e-70	0.318653	0.486	0.4	1.79307e-65		VPS36	0.00131046	0.33082	0.167	0.212	1
								EIF4G3	5.51457e-65	-0.517617	0.207	0.255	3.34988e-60		CHGA	1.57713e-186	-1.2375	0.897	0.95	9.58045e-182									OAZ1	5.62764e-09	-0.355876	0.647	0.822	0.000341857		NUCB1	4.99676e-35	0.378444	0.152	0.491	3.03533e-30		TMEM190	2.4011e-08	-0.278856	0.092	0.179	0.00145857									R3HCC1	1.54858e-60	0.318522	0.289	0.216	9.407e-56		RBBP6	0.00038081	0.328467	0.194	0.25	1
								KMT2C	2.22408e-22	-0.518248	0.262	0.279	1.35104e-17		TPH1	6.49663e-78	-1.25589	0.028	0.134	3.94644e-73									CADM1	6.03466e-09	-0.35615	0.213	0.386	0.000366581		THOC2	2.88003e-16	0.377952	0.145	0.354	1.7495e-11		RSRP1	2.33987e-10	-0.278976	0.14	0.254	1.42138e-05									LRRC75A	7.74383e-69	0.318363	0.104	0.051	4.70406e-64		TRPC4AP	0.00874151	0.32758	0.167	0.205	1
								DPYSL2	1.49061e-50	-0.519249	0.402	0.405	9.05483e-46		DLK1	4.01582e-163	-1.28905	0.217	0.445	2.43945e-158									MICOS10	2.35255e-10	-0.356259	0.416	0.616	1.42908e-05		ATF6	1.0247e-12	0.377856	0.094	0.24	6.22464e-08		ARF1	1.32693e-36	-0.27931	0.384	0.691	8.06056e-32									AKT2	7.17439e-114	0.318102	0.238	0.138	4.35816e-109		RHOBTB1	3.51108e-24	0.327075	0.12	0.06	2.13284e-19
								DAAM1	4.96124e-77	-0.519267	0.397	0.422	3.01376e-72		FTL	0	-1.33369	0.741	0.934	0									BCAP31	9.34563e-10	-0.357644	0.347	0.539	5.67709e-05		PFKL	7.04428e-17	0.377724	0.085	0.259	4.27912e-12		PLD3	3.48256e-17	-0.279628	0.51	0.746	2.11552e-12									DVL3	3.92554e-112	0.317955	0.283	0.178	2.38461e-107		SCG2	6.30967e-10	0.326853	0.488	0.663	3.83287e-05
								JARID2	4.10172e-168	-0.5201	0.144	0.224	2.49163e-163		ALDH1A1	0	-1.33747	0.454	0.715	0									RPL19P12	5.03934e-10	-0.358607	0.036	0.162	3.0612e-05		PIKFYVE	0.00235806	0.377717	0.058	0.102	1		SPRYD3	1.31741e-20	-0.280071	0.034	0.18	8.00275e-16									TPRG1L	2.03071e-108	0.317921	0.271	0.168	1.23357e-103		PCSK7	0.000747171	0.326787	0.195	0.172	1
								SPTBN1	6.87222e-59	-0.520708	0.289	0.323	4.1746e-54		CALB2	1.4051e-92	-1.4182	0.058	0.19	8.53544e-88									GRIA3	1.65788e-08	-0.359307	0.12	0.257	0.0010071		UBE2K	5.26279e-24	0.377477	0.145	0.41	3.19694e-19		C1D	1.00613e-25	-0.281802	0.156	0.373	6.11183e-21									EIF4G1	2.25289e-96	0.317883	0.46	0.354	1.36854e-91		RBM28	0.00746408	0.326643	0.085	0.11	1
								TTC28	1.14073e-77	-0.520741	0.078	0.122	6.92945e-73		FEV	1.00497e-229	-1.46277	0.14	0.415	6.10481e-225									PRDX3	2.55287e-09	-0.361044	0.335	0.548	0.000155077		PSIP1	9.22481e-11	0.377291	0.081	0.206	5.6037e-06		FAM131C	4.8361e-28	-0.282948	0.031	0.216	2.93773e-23									STT3B	7.30532e-77	0.317709	0.397	0.3	4.43769e-72		FAM241B	6.9325e-59	0.326549	0.123	0.041	4.21122e-54
								WWOX	2.12164e-25	-0.521342	0.218	0.172	1.28881e-20		GC	0	-1.5604	0.079	0.409	0									NMNAT2	5.46e-08	-0.362494	0.042	0.146	0.00331673		CTNNB1	3.37975e-11	0.377047	0.163	0.339	2.05306e-06		ACP2	1.24933e-15	-0.284128	0.085	0.226	7.58917e-11									APLP1	6.58569e-46	0.317689	0.675	0.651	4.00054e-41		SOCS6	0.00213873	0.326015	0.113	0.149	1
								ANK3	1.36201e-187	-0.522039	0.065	0.138	8.27368e-183		TTR	0	-2.06043	0.811	0.941	0									TOMM6	2.01815e-07	-0.362885	0.027	0.121	0.0122594		GPBP1L1	1.14688e-11	0.377006	0.076	0.205	6.96682e-07		NEU1	8.93694e-22	-0.284906	0.135	0.334	5.42883e-17									TMX4	8.16055e-63	0.317293	0.538	0.463	4.95721e-58		GPR27	3.52795e-05	0.325805	0.136	0.108	1
								IGF1R	6.4665e-161	-0.522636	0.182	0.27	3.92814e-156		CRYBA2	0	-2.17833	0.339	0.708	0									RPL13A	1.13213e-07	-0.364011	0.704	0.864	0.00687724		LARP1B	7.13966e-07	0.376782	0.103	0.203	0.0433706		PROC	2.13558e-19	-0.284979	0.056	0.205	1.29728e-14									GNG5	9.8356e-59	0.317188	0.611	0.546	5.97474e-54		OGDH	0.0095622	0.325461	0.099	0.126	1
								PRRC2B	2.42354e-56	-0.523026	0.295	0.33	1.47221e-51		INS	0	-2.65803	0.736	0.921	0									SENP3-EIF4A1	2.9347e-09	-0.364636	0.042	0.164	0.000178271		RASA1	0.00342583	0.376221	0.071	0.117	1		RAI2	5.02801e-17	-0.285133	0.026	0.146	3.05432e-12									HSPBP1	9.91975e-93	0.31686	0.301	0.202	6.02585e-88		HIAT1	1.37745e-11	0.325461	0.05	0.107	8.36743e-07
								CTBP2	6.59645e-172	-0.523244	0.188	0.269	4.00708e-167		IAPP	2.74999e-133	-3.221	0.359	0.529	1.67051e-128									ABRACL	3.52211e-10	-0.365259	0.042	0.174	2.13954e-05		CBX5	1.17361e-22	0.376111	0.163	0.428	7.12922e-18		SRPRA	0.000237795	-0.285302	0.09	0.139	1									OSBPL6	1.7435e-224	0.316836	0.196	0.076	1.05911e-219		LZTS3	3.62542e-07	0.325455	0.14	0.105	0.022023
								ARID1B	6.56666e-99	-0.523346	0.253	0.313	3.98898e-94		GCG	0	-3.35274	0.623	0.838	0									HSD17B14	3.1141e-09	-0.366096	0.222	0.398	0.000189169		CHPF	2.37827e-29	0.376085	0.103	0.371	1.4447e-24		PTP4A1	2.89329e-31	-0.285308	0.04	0.255	1.75756e-26									HTRA1	6.3639e-43	0.316794	0.177	0.121	3.86582e-38		HNRNPA3	3.92073e-07	0.325064	0.398	0.525	0.0238169
								S100A6	3.47857e-114	-0.52376	0.639	0.646	2.11309e-109		PPY	4.27588e-06	-4.24195	0.262	0.282	0.259743									EIF3K	9.20088e-09	-0.366751	0.443	0.628	0.000558917		PTPLAD1	4.64406e-10	0.376077	0.103	0.235	2.82108e-05		EPHX2	1.42725e-20	-0.285563	0.082	0.252	8.66997e-16									SOX9	0	0.316477	0.115	0.023	0		SERP2	0.00619313	0.324935	0.234	0.223	1
								GNAO1	3.16229e-96	-0.524056	0.269	0.326	1.92097e-91																C5orf38	2.26127e-07	-0.367145	0.177	0.301	0.0137363		DSG2	5.06069e-11	0.375803	0.076	0.2	3.07417e-06		PCYOX1	1.05552e-20	-0.285744	0.114	0.295	6.41188e-16									MRFAP1	3.85057e-63	0.316184	0.689	0.658	2.33907e-58		MRPL19	5.21845e-07	0.324315	0.179	0.248	0.0317
								MEIS1	1.48016e-32	-0.525323	0.13	0.157	8.99136e-28																COA3	8.76698e-09	-0.368013	0.383	0.563	0.000532559		PTAR1	3.49989e-05	0.374892	0.058	0.121	1		ECI2	1.01156e-17	-0.286348	0.133	0.304	6.14481e-13									ERRFI1	3.22495e-104	0.316123	0.194	0.104	1.95903e-99		WLS	0.000594064	0.323892	0.211	0.187	1
								MFAP4	1.05022e-12	-0.528321	0.121	0.133	6.37968e-08																PFDN5	5.68254e-09	-0.37016	0.557	0.734	0.000345191		SPOPL	6.77482e-07	0.374751	0.065	0.148	0.0411543		TMEM263	6.20203e-18	-0.286401	0.084	0.234	3.76749e-13									NAP1L1	9.91179e-30	0.315998	0.727	0.704	6.02101e-25		HNRNPD	0.000124233	0.323675	0.327	0.411	1
								MTDH	4.79447e-151	-0.528679	0.399	0.462	2.91245e-146																REG1A	1.46714e-07	-0.370248	0.102	0.22	0.00891231		ANXA6	1.00497e-32	0.374736	0.138	0.453	6.10478e-28		MSRB2	6.04803e-20	-0.286785	0.182	0.372	3.67394e-15									PDLIM7	6.47705e-127	0.315981	0.227	0.126	3.93455e-122		MORF4L2	0.000770251	0.322818	0.435	0.575	1
								CACNA1A	5.0185e-34	-0.529716	0.305	0.331	3.04854e-29																ADAMTS5	1.95349e-06	-0.3706	0.045	0.132	0.118667		TNPO3	4.4082e-06	0.374488	0.062	0.135	0.267781		RAMP2	6.30609e-20	-0.287912	0.048	0.198	3.8307e-15									CFDP1	1.27694e-27	0.315829	0.478	0.441	7.75692e-23		MPHOSPH8	7.7064e-09	0.321188	0.234	0.328	0.000468133
								RPL4	0	-0.531544	0.859	0.78	0																NLRP1	0.000129654	-0.370696	0.201	0.297	1		FAF2	1.40817e-08	0.374469	0.08	0.184	0.000855407		SNX3	1.09397e-30	-0.288188	0.304	0.564	6.64543e-26									SLC18B1	1.26742e-121	0.315802	0.207	0.112	7.69907e-117		UBE2N	6.26316e-07	0.321068	0.298	0.398	0.0380462
								TMEM196	1.01169e-274	-0.531575	0.122	0.228	6.14559e-270																RPL6	3.01755e-09	-0.371662	0.626	0.815	0.000183304		RPRD1B	4.31903e-07	0.374462	0.035	0.104	0.0262364		SLC25A39	1.15602e-28	-0.288308	0.22	0.476	7.02233e-24									CNGA3	6.71496e-178	0.315447	0.163	0.066	4.07907e-173		BMPR1A	4.45014e-05	0.320396	0.097	0.139	1
								PSD3	1.55099e-62	-0.531776	0.199	0.241	9.42167e-58																NUDT9	1.57348e-06	-0.372025	0.126	0.24	0.0955828		CRTC3	3.89308e-06	0.374233	0.053	0.122	0.236489		PCNA	3.22457e-18	-0.288492	0.027	0.156	1.9588e-13									UBE2W	4.69824e-101	0.314762	0.305	0.204	2.85399e-96		PPP1R21	0.00788315	0.319692	0.119	0.15	1
								CDKN1C	2.38973e-18	-0.533836	0.395	0.407	1.45166e-13																CAMLG	4.92188e-10	-0.37251	0.263	0.446	2.98984e-05		CERCAM	1.04784e-12	0.374229	0.051	0.174	6.36523e-08		MAN2A1	9.90873e-16	-0.289186	0.064	0.199	6.01916e-11									UQCRH	1.97236e-54	0.314656	0.687	0.651	1.19813e-49		ZZZ3	2.09093e-10	0.319138	0.065	0.123	1.27016e-05
								SARAF	4.68793e-242	-0.534807	0.296	0.416	2.84773e-237																RPL11	9.35684e-13	-0.373297	0.734	0.894	5.6839e-08		SMIM14	4.0031e-16	0.373735	0.117	0.307	2.43172e-11		TMEM30A	4.69678e-23	-0.289841	0.159	0.363	2.85311e-18									BOD1L1	1.54422e-18	0.314582	0.223	0.184	9.38052e-14		TAF11	0.00390181	0.318451	0.221	0.206	1
								C1orf127	0	-0.537281	0.02	0.175	0																EIF4A2	6.35317e-07	-0.373703	0.662	0.782	0.0385929		EVA1B	3.46042e-16	0.373354	0.122	0.314	2.10206e-11		SERF1A	1.50911e-13	-0.289855	0.034	0.134	9.16723e-09									YPEL5	8.0807e-47	0.314534	0.418	0.36	4.9087e-42		KTN1	0.00431945	0.317756	0.446	0.563	1
								CDKAL1	2.49797e-166	-0.537443	0.086	0.157	1.51742e-161																NDUFB9	1.65857e-08	-0.375932	0.455	0.632	0.00100752		SLC38A10	1.98518e-20	0.373247	0.064	0.247	1.20592e-15		SLC40A1	4.25289e-20	-0.289885	0.013	0.144	2.58346e-15									PTPRN	8.29106e-61	0.314393	0.726	0.719	5.03648e-56		RPL7L1	0.000303373	0.316662	0.315	0.404	1
								EDARADD	0	-0.539808	0.11	0.238	0																PERP	6.11964e-09	-0.377034	0.398	0.574	0.000371743		CHN1	7.4741e-10	0.373052	0.064	0.171	4.54022e-05		CLTB	7.89001e-23	-0.290146	0.233	0.456	4.79286e-18									GABRB3	6.71427e-202	0.314389	0.482	0.319	4.07865e-197		PIK3R3	1.75628e-05	0.315888	0.129	0.1	1
								ENC1	0	-0.540267	0.015	0.116	0																ASCL2	2.37146e-06	-0.377566	0.156	0.274	0.144057		APLP2	1.9906e-27	0.372661	0.163	0.46	1.20921e-22		APIP	8.50496e-23	-0.290776	0.093	0.283	5.16642e-18									ODF2L	1.76901e-48	0.314191	0.234	0.167	1.0746e-43		LRRC58	0.0020238	0.315436	0.148	0.19	1
								RPL23	0	-0.54095	0.857	0.794	0																ALDOA	7.34778e-13	-0.378279	0.287	0.513	4.46348e-08		MTMR7	1.87565e-08	0.372537	0.057	0.148	0.00113938		ATP6V1C1	2.96856e-18	-0.290855	0.079	0.232	1.80328e-13									POLR2H	9.49869e-20	0.314124	0.352	0.321	5.77008e-15		PRMT2	7.85612e-14	0.315075	0.287	0.424	4.77228e-09
								NPAS3	1.49346e-37	-0.544314	0.139	0.098	9.07218e-33																DNAJC12	1.94832e-06	-0.379116	0.332	0.475	0.118352		SEC63	2.93393e-23	0.371578	0.115	0.353	1.78225e-18		IFI27L1	2.43106e-23	-0.291623	0.042	0.207	1.47677e-18									TMEM184B	6.96094e-182	0.314039	0.294	0.155	4.2285e-177		SSB	0.000226941	0.314817	0.356	0.459	1
								INA	1.54839e-130	-0.546173	0.31	0.372	9.40587e-126																RPS5	6.34761e-10	-0.379159	0.692	0.855	3.85592e-05		TNPO2	3.30426e-06	0.371199	0.096	0.185	0.200721		SLC2A4RG	2.73763e-27	-0.292404	0.014	0.186	1.663e-22									NPTN	6.59537e-91	0.313997	0.427	0.323	4.00643e-86		SRSF4	0.0063676	0.314704	0.198	0.243	1
								CANX	9.66702e-146	-0.547333	0.603	0.621	5.87233e-141																NPM1	3.33077e-08	-0.380001	0.539	0.714	0.00202331		FKBP9	2.84649e-10	0.371099	0.058	0.165	1.72913e-05		LPPR2	4.22468e-26	-0.292457	0	0.154	2.56632e-21									UFD1	1.80664e-75	0.313758	0.125	0.064	1.09746e-70		LRATD1	2.07386e-52	0.314277	0.123	0.043	1.25979e-47
								RBFOX2	7.708e-88	-0.547829	0.265	0.318	4.6823e-83																BNIP3	7.84405e-06	-0.382429	0.383	0.49	0.476495		SYT7	9.5742e-23	0.370807	0.138	0.391	5.81594e-18		SMIM4	3.39807e-17	-0.292502	0.169	0.347	2.06419e-12									PRPF40A	7.9277e-28	0.313095	0.396	0.346	4.81576e-23		YBX1	0.00635344	0.314121	0.503	0.732	1
								CHD7	3.23709e-65	-0.548573	0.265	0.304	1.96641e-60																YIF1A	1.68576e-07	-0.384003	0.377	0.537	0.0102403		PELI2	0.00250843	0.37075	0.062	0.107	1		SMDT1	4.06646e-27	-0.293224	0.394	0.66	2.47021e-22									KIF9	1.64888e-48	0.312674	0.31	0.245	1.00163e-43		SNRNP200	0.000125598	0.313932	0.202	0.262	1
								DACH2	0	-0.549358	0.027	0.114	0																CSTB	2.2292e-11	-0.384823	0.494	0.697	1.35415e-06		SSR1	1.02868e-31	0.370665	0.152	0.473	6.2488e-27		NDUFC2	6.48397e-24	-0.29384	0.383	0.634	3.93875e-19									MTF2	4.04146e-55	0.312269	0.269	0.195	2.45502e-50		TRIR	0.000114784	0.313817	0.433	0.592	1
								AP3B1	9.35518e-179	-0.549465	0.153	0.24	5.6829e-174																FKBP2	3.75384e-12	-0.386369	0.413	0.622	2.28031e-07		EMC10	5.289e-29	0.370558	0.303	0.718	3.21285e-24		RPP25	2.40287e-18	-0.29403	0.024	0.151	1.45965e-13									KDM6B	8.18459e-121	0.312198	0.281	0.17	4.97181e-116		AFDN	0.00546801	0.313076	0.276	0.266	1
								ASB9	0	-0.54961	0.043	0.153	0																RPL7A	3.56462e-10	-0.386904	0.766	0.87	2.16537e-05		BBS4	1.14558e-05	0.370018	0.044	0.105	0.695893		TMA7	3.40451e-18	-0.294402	0.4	0.699	2.06811e-13									IST1	3.03457e-83	0.312012	0.371	0.276	1.84338e-78		RALGAPB	0.0031713	0.312632	0.133	0.114	1
								FFAR4	0	-0.549885	0.024	0.123	0																C2CD4A	4.64437e-07	-0.388693	0.039	0.132	0.0282127		SLC7A14	1.49773e-08	0.369409	0.037	0.118	0.000909809		SCG2	2.12519e-26	-0.294531	0.391	0.662	1.29097e-21									BAG6	2.92106e-88	0.311821	0.343	0.247	1.77442e-83		FKBP3	0.00107716	0.311136	0.353	0.453	1
								CD9	0	-0.551298	0.019	0.115	0																CDKN1A	1.03929e-06	-0.391132	0.033	0.12	0.0631328		TRIP11	8.64527e-14	0.369251	0.106	0.27	5.25165e-09		TMEM37	9.86964e-32	-0.29476	0.061	0.283	5.99541e-27									PSMD7	1.77114e-29	0.311785	0.462	0.42	1.0759e-24		GLUD1	5.69506e-09	0.310888	0.172	0.251	0.000345952
								SDK1	2.51032e-09	-0.55304	0.172	0.182	0.000152492																BEX1	9.24294e-11	-0.39118	0.611	0.791	5.61471e-06		GIPC1	1.56343e-15	0.36887	0.078	0.238	9.49718e-11		ACAT1	6.51354e-25	-0.294853	0.141	0.354	3.95671e-20									MAP7D1	1.86075e-96	0.311694	0.316	0.214	1.13033e-91		ACTG1	1.4101e-13	0.310569	0.741	0.853	8.5658e-09
								KIF1A	8.26721e-172	-0.55343	0.388	0.451	5.022e-167																TUBA1B	0.000372033	-0.394105	0.458	0.56	1		CDK2AP1	7.39655e-13	0.367524	0.081	0.222	4.49311e-08		PPT1	2.72714e-21	-0.295038	0.146	0.338	1.65663e-16									EIF3J	6.37787e-29	0.311652	0.351	0.301	3.8743e-24		KCTD12	1.05186e-22	0.310551	0.195	0.339	6.38963e-18
								PPDPF	6.51555e-208	-0.553726	0.75	0.693	3.95793e-203																LAMTOR5	2.31829e-10	-0.395861	0.395	0.606	1.40827e-05		DNM1	0.00600096	0.367482	0.076	0.121	1		PARP9	1.19518e-14	-0.295658	0.023	0.125	7.26025e-10									RAB5B	8.38849e-102	0.311456	0.286	0.184	5.09567e-97		CEP41	0.000300225	0.310495	0.144	0.119	1
								GNG3	0	-0.5538	0.025	0.123	0																MZT2A	1.11154e-09	-0.396412	0.338	0.519	6.75217e-05		ZMPSTE24	2.16808e-18	0.366803	0.051	0.213	1.31702e-13		A1BG	2.71438e-11	-0.295764	0.14	0.26	1.64888e-06									RHBDD2	3.73276e-61	0.311372	0.615	0.563	2.2675e-56		FAM126A	5.82897e-12	0.309897	0.156	0.106	3.54087e-07
								SORL1	0	-0.554711	0.066	0.208	0																SYTL1	2.70621e-14	-0.39829	0.03	0.198	1.64391e-09		NMNAT2	1.34419e-08	0.366527	0.055	0.146	0.000816543		SPRYD7	1.41099e-17	-0.296006	0.059	0.199	8.57119e-13									TPGS1	1.15841e-71	0.311343	0.385	0.307	7.03685e-67		CCND1	3.34315e-09	0.309274	0.077	0.134	0.000203083
								PAX4	0	-0.554796	0.043	0.165	0																RPL36AL	2.2758e-08	-0.398327	0.524	0.705	0.00138246		GALNT1	1.53398e-11	0.36631	0.081	0.212	9.31833e-07		SDF4	1.29041e-18	-0.29637	0.17	0.354	7.83871e-14									ESF1	2.50781e-31	0.311333	0.247	0.195	1.52339e-26		CCT5	0.000108054	0.308144	0.331	0.425	1
								GABRB3	2.30874e-68	-0.555127	0.313	0.35	1.40246e-63																RPL35	7.12521e-09	-0.398344	0.608	0.783	0.000432828		CTTN	7.48702e-19	0.366224	0.069	0.245	4.54806e-14		CISD1	4.2234e-24	-0.296415	0.27	0.504	2.56555e-19									WDR18	8.92457e-45	0.311176	0.327	0.269	5.42132e-40		BLOC1S6	6.35734e-07	0.307599	0.24	0.326	0.0386183
								ELAVL3	0	-0.555641	0.044	0.139	0																HIGD1A	3.6144e-07	-0.398433	0.338	0.477	0.021956		AKAP9	1.08728e-14	0.366197	0.285	0.572	6.60477e-10		STXBP6	1.92362e-15	-0.297336	0.016	0.12	1.16852e-10									WDR11	1.45005e-114	0.311049	0.232	0.133	8.8085e-110		ARHGEF40	0.00194419	0.307433	0.12	0.101	1
								BAZ2B	1.24846e-41	-0.556121	0.365	0.381	7.58387e-37																RPL31	4.02078e-09	-0.399454	0.71	0.847	0.000244246		DTNBP1	2.73317e-10	0.366183	0.046	0.146	1.66029e-05		TAPBP	1.447e-19	-0.29741	0.082	0.245	8.78992e-15									RBM26	9.39006e-80	0.310618	0.346	0.25	5.70409e-75		TRAPPC6B	0.00306365	0.307235	0.128	0.109	1
								SERINC2	5.15824e-138	-0.556129	0.226	0.288	3.13342e-133																EPB41L4A-AS1	1.31223e-10	-0.39958	0.108	0.268	7.97126e-06		VSTM2L	3.62617e-12	0.366123	0.046	0.16	2.20275e-07		FGF12	5.14474e-19	-0.298766	0.053	0.201	3.12522e-14									ZDHHC20	8.26637e-176	0.310591	0.214	0.099	5.02149e-171		PIAS1	1.51922e-07	0.306305	0.205	0.286	0.00922866
								CCNY	3.09402e-75	-0.5563	0.283	0.319	1.87949e-70																NFKBIA	0.00354375	-0.399758	0.126	0.19	1		KCTD20	0.000171851	0.365874	0.073	0.134	1		GYG1	9.91453e-20	-0.299657	0.082	0.244	6.02268e-15									TMEM246	2.8154e-108	0.310571	0.305	0.199	1.71024e-103		PWWP3A	4.25539e-37	0.306285	0.15	0.069	2.58498e-32
								USP22	2.44361e-115	-0.556992	0.316	0.375	1.48439e-110																NECTIN3	4.51208e-07	-0.400128	0.084	0.194	0.0274091		KLHDC4	6.27224e-06	0.365603	0.044	0.107	0.381013		SLC25A5	2.60236e-28	-0.300483	0.394	0.686	1.58083e-23									NAT8L	2.23128e-180	0.310459	0.208	0.095	1.35542e-175		JAK1	6.99785e-05	0.306058	0.233	0.301	1
								CRMP1	4.81973e-93	-0.558062	0.316	0.359	2.92779e-88																RPS15	3.46604e-10	-0.402457	0.62	0.816	2.10548e-05		PTPN4	0.00031338	0.365187	0.065	0.122	1		CDIP1	1.10137e-19	-0.30051	0.092	0.258	6.69039e-15									AP1G2	1.00818e-75	0.310252	0.238	0.157	6.12431e-71		ACTR3	0.00115529	0.305351	0.296	0.37	1
								CXXC4	2.03099e-42	-0.559339	0.276	0.3	1.23375e-37																MLXIPL	8.237e-10	-0.403776	0.153	0.321	5.00365e-05		SMAD5	4.42e-16	0.364877	0.115	0.302	2.68497e-11		LAGE3	9.81467e-30	-0.300536	0.133	0.367	5.96202e-25									AP2A2	1.92014e-98	0.309834	0.348	0.244	1.16641e-93		IK	0.00238593	0.305211	0.237	0.293	1
								EIF4A2	0	-0.562918	0.811	0.761	0																RPL5	2.08445e-11	-0.404641	0.772	0.877	1.26622e-06		ZC3H7B	4.02489e-09	0.364856	0.06	0.159	0.000244496		DKK3	1.51964e-18	-0.301173	0.032	0.164	9.23118e-14									LZTR1	6.33507e-104	0.309623	0.174	0.091	3.8483e-99		UTRN	0.000873814	0.304739	0.12	0.158	1
								ENO1	5.00931e-233	-0.573852	0.686	0.673	3.04296e-228																DDR1	2.39984e-07	-0.406031	0.225	0.373	0.0145781		GPD2	0.000334435	0.364839	0.062	0.116	1		CD36	4.36344e-21	-0.301982	0.003	0.132	2.65061e-16									RELL1	1.4906e-158	0.309384	0.148	0.059	9.0548e-154		TMEM160	1.25789e-08	0.304598	0.297	0.42	0.000764119
								EIF4G2	1.87162e-184	-0.574085	0.62	0.633	1.13693e-179																RPLP1	1.63446e-10	-0.407867	0.805	0.913	9.92869e-06		PPFIBP1	0.00861377	0.364267	0.065	0.105	1		B3GAT3	4.34746e-27	-0.30254	0.106	0.32	2.64091e-22									MSMO1	2.41242e-42	0.309383	0.389	0.332	1.46545e-37		TXNDC16	5.03362e-13	0.303981	0.129	0.082	3.05772e-08
								EEF1A2	1.39871e-100	-0.574414	0.273	0.331	8.49659e-96																RPL12	5.69424e-07	-0.408053	0.638	0.771	0.0345902		KDELR2	1.37822e-32	0.363775	0.179	0.522	8.37212e-28		ZFAS1	7.91607e-48	-0.303588	0.119	0.475	4.8087e-43									RAB25	8.9792e-31	0.309193	0.407	0.373	5.4545e-26		DIRAS1	3.77553e-09	0.303324	0.103	0.067	0.000229349
								ASAP1	1.38784e-151	-0.576154	0.248	0.319	8.43055e-147																DYNLT3	1.93645e-09	-0.410166	0.204	0.369	0.000117631		CACFD1	6.96055e-19	0.363504	0.067	0.242	4.22826e-14		YWHAH	1.28458e-26	-0.303987	0.238	0.478	7.80332e-22									ARPC2	1.10986e-41	0.308513	0.683	0.665	6.74196e-37		SPOP	0.000122241	0.303258	0.204	0.264	1
								KCNMA1	6.71892e-40	-0.576627	0.4	0.414	4.08147e-35																TRMT112	2.38785e-11	-0.412739	0.455	0.652	1.45052e-06		HSPA4	2.33085e-19	0.363391	0.104	0.31	1.4159e-14		SCRN1	4.37356e-26	-0.304231	0.124	0.339	2.65676e-21									BRD2	1.89214e-91	0.308499	0.461	0.366	1.1494e-86		BTBD10	0.00518736	0.303223	0.157	0.138	1
								RIMS2	1.11113e-32	-0.577924	0.29	0.312	6.74966e-28																TECR	5.53978e-11	-0.413299	0.287	0.478	3.36519e-06		SLBP	5.16406e-17	0.363263	0.053	0.205	3.13696e-12		FTCD	1.27139e-18	-0.305588	0.037	0.172	7.72318e-14									SEMA3A	5.80233e-120	0.308373	0.232	0.13	3.52468e-115		MLLT3	3.99681e-05	0.303102	0.185	0.155	1
								KDM5B	2.06008e-118	-0.578182	0.269	0.324	1.25142e-113																CFC1	1.37398e-06	-0.414295	0.204	0.334	0.083464		KPNA1	4.95794e-12	0.362717	0.053	0.17	3.01175e-07		RPS27A	1.08347e-15	-0.306239	0.564	0.856	6.58166e-11									CHD8	2.0398e-142	0.30835	0.322	0.195	1.2391e-137		LGR4	2.07059e-15	0.302865	0.138	0.083	1.2578e-10
								PHACTR2	6.47724e-196	-0.5789	0.122	0.212	3.93467e-191																NKX6-1	2.12183e-06	-0.414395	0.105	0.207	0.128893		MAN2C1	3.06498e-07	0.362452	0.041	0.113	0.0186185		SPEG	3.81362e-18	-0.306601	0.018	0.139	2.31662e-13									MARVELD2	2.92951e-103	0.308223	0.293	0.191	1.77956e-98		SYT4	6.6818e-14	0.302519	0.194	0.301	4.05893e-09
								SCD5	0	-0.579159	0.013	0.148	0																DUT	2.43977e-10	-0.415608	0.272	0.452	1.48206e-05		DNAJC1	3.78729e-15	0.362379	0.104	0.274	2.30063e-10		ARL6IP5	1.49151e-23	-0.306711	0.299	0.532	9.06032e-19									DDX42	1.86306e-53	0.308151	0.285	0.21	1.13173e-48		TRA2B	0.00465594	0.302266	0.276	0.334	1
								YWHAZ	5.04875e-138	-0.580145	0.409	0.451	3.06692e-133																SNHG7	1.56167e-14	-0.417366	0.114	0.318	9.48651e-10		MLEC	4.62332e-21	0.362171	0.104	0.322	2.80848e-16		SLC25A1	2.18204e-23	-0.307369	0.177	0.392	1.3255e-18									RPL7L1	5.87206e-50	0.308114	0.456	0.396	3.56704e-45		ABL1	1.12368e-05	0.302028	0.163	0.131	0.682589
								FOXP2	8.82802e-31	-0.580957	0.116	0.142	5.36267e-26																KRTCAP2	5.7095e-11	-0.418531	0.302	0.496	3.46829e-06		ANK2	4.2057e-07	0.362138	0.071	0.158	0.025548		ACYP1	1.50608e-26	-0.307577	0.026	0.2	9.14883e-22									EHMT2	7.19872e-116	0.307827	0.249	0.147	4.37294e-111		UBE2D2	6.05284e-07	0.301191	0.396	0.531	0.0367686
								IGF2BP2	5.54861e-90	-0.583364	0.204	0.255	3.37056e-85																CCDC109B	1.55748e-13	-0.420052	0.018	0.17	9.46107e-09		ABR	1.51097e-08	0.36206	0.076	0.179	0.000917854		ENO1	1.04512e-21	-0.30765	0.426	0.681	6.34868e-17									C14orf132	4.58523e-71	0.307724	0.436	0.348	2.78534e-66		CHD2	0.000127077	0.301002	0.214	0.275	1
								HOPX	1.58243e-194	-0.585873	0.286	0.371	9.61262e-190																RPL13	3.61888e-13	-0.421722	0.793	0.913	2.19833e-08		SCAF4	7.2077e-06	0.361695	0.053	0.12	0.437839		LOC440335	8.11434e-18	-0.307819	0	0.107	4.92914e-13									RAB3D	8.93134e-121	0.307528	0.262	0.154	5.42543e-116		RNF130	2.28623e-11	0.300999	0.185	0.279	1.38879e-06
								RPL7	2.91827e-181	-0.586294	0.747	0.671	1.77273e-176																SURF2	1.32363e-10	-0.422433	0.153	0.322	8.04054e-06		MRPS31	4.05938e-10	0.361321	0.055	0.158	2.46591e-05		SMPD1	3.56076e-34	-0.307867	0.117	0.371	2.16302e-29									CCDC174	7.22353e-37	0.307421	0.186	0.132	4.38801e-32		LRRN2	8.15633e-08	0.300801	0.119	0.083	0.00495465
								FOXA2	1.8697e-227	-0.586573	0.322	0.421	1.13577e-222																SLC16A9	5.31583e-10	-0.424723	0.024	0.144	3.22915e-05		RCN2	5.1056e-16	0.36128	0.09	0.262	3.10145e-11		MAF	1.05725e-18	-0.30816	0.018	0.143	6.42236e-14									MORF4L2	2.92922e-49	0.307407	0.615	0.567	1.77938e-44		CSNK1D	4.05246e-06	0.300344	0.206	0.276	0.246171
								PTPRF	5.62024e-44	-0.590518	0.333	0.356	3.41407e-39																GUK1	1.33663e-11	-0.425514	0.527	0.708	8.11946e-07		FOXK2	0.00118781	0.361242	0.083	0.14	1		CLIC1	7.40606e-22	-0.308271	0.323	0.576	4.49888e-17									RALBP1	6.91297e-42	0.307253	0.328	0.26	4.19936e-37		CEP89	3.53106e-06	0.299617	0.105	0.076	0.214498
								TTC3	1.10715e-271	-0.591312	0.667	0.701	6.72547e-267																MAN2A1	6.02171e-06	-0.426956	0.099	0.198	0.365795		RABEP1	1.37231e-09	0.361149	0.11	0.239	8.33624e-05		NEDD8	2.78482e-25	-0.309403	0.384	0.647	1.69167e-20									GPATCH2L	6.09664e-141	0.306986	0.291	0.169	3.70347e-136		FLOT1	0.00305383	0.299265	0.321	0.396	1
								LCORL	4.627e-98	-0.592328	0.2	0.257	2.81072e-93																C2CD4B	1.25307e-05	-0.428996	0.051	0.131	0.761187		NUP98	0.00175066	0.360959	0.058	0.104	1		BRI3	9.57619e-19	-0.309459	0.281	0.483	5.81715e-14									TCEA1	2.72805e-60	0.306985	0.478	0.407	1.65718e-55		HEBP2	0.000157399	0.299179	0.283	0.363	1
								TENM3	3.94528e-33	-0.593379	0.171	0.198	2.3966e-28																UQCRQ	1.24317e-09	-0.429652	0.539	0.728	7.55174e-05		WASF3	7.77804e-05	0.360912	0.064	0.126	1		TMEM109	3.5751e-23	-0.309567	0.055	0.226	2.17173e-18									ILF3	8.13319e-73	0.306896	0.46	0.367	4.94059e-68		LEO1	7.83528e-06	0.298722	0.11	0.159	0.475962
								BTG3	0	-0.593914	0.228	0.362	0																FTH1	2.69002e-09	-0.430371	0.695	0.859	0.000163408		ZBTB43	7.2686e-05	0.360595	0.058	0.118	1		COPRS	4.1644e-21	-0.309987	0.17	0.372	2.52971e-16									NFKB1	9.90165e-110	0.30677	0.204	0.11	6.01486e-105		NLGN2	7.27811e-16	0.298606	0.101	0.055	4.42116e-11
								PEG10	2.51489e-14	-0.594981	0.44	0.427	1.5277e-09																TPD52	1.47379e-11	-0.430683	0.446	0.672	8.95266e-07		ADIPOR2	8.08206e-08	0.360549	0.053	0.137	0.00490953		SLC43A2	4.59971e-14	-0.31024	0.051	0.167	2.79414e-09									DNAJC2	9.68306e-06	0.306571	0.174	0.158	0.588207		MPHOSPH10	1.06655e-05	0.298545	0.137	0.191	0.647889
								HECTD4	1.3731e-56	-0.596777	0.244	0.282	8.34104e-52																RAB3B	8.95454e-06	-0.432329	0.452	0.578	0.543953		ZNF146	1.03778e-07	0.360458	0.069	0.161	0.00630412		MCRIP2	1.52056e-28	-0.310433	0.111	0.335	9.2368e-24									NDRG4	3.89292e-130	0.306538	0.24	0.13	2.36479e-125		FNIP1	0.00633694	0.297872	0.162	0.143	1
								ENAH	0	-0.598254	0.112	0.24	0																RPS8	3.65044e-14	-0.433327	0.799	0.92	2.2175e-09		LCOR	2.26981e-13	0.359312	0.145	0.325	1.37882e-08		D28359	4.19024e-23	-0.310491	0	0.137	2.5454e-18									MICOS13	1.54095e-20	0.306436	0.538	0.538	9.36065e-16		DUSP10	4.3076e-30	0.297582	0.129	0.06	2.6167e-25
								CXXC5	2.16228e-176	-0.598371	0.372	0.438	1.3135e-171																PRDX5	3.99995e-11	-0.433813	0.503	0.715	2.42981e-06		TPD52L2	4.96171e-11	0.359183	0.058	0.172	3.01404e-06		DNAJB2	1.77767e-34	-0.310853	0.072	0.308	1.07986e-29									AP1B1	1.37715e-100	0.306219	0.289	0.185	8.36563e-96		CSNK1G1	0.0056186	0.29722	0.118	0.099	1
								FGF14	1.59562e-96	-0.599435	0.201	0.257	9.69278e-92																RPL4	1.01318e-11	-0.434268	0.62	0.812	6.15469e-07		C2orf68	1.51506e-08	0.359146	0.055	0.146	0.000920341		RASSF7	1.02642e-23	-0.31115	0.04	0.208	6.23507e-19									KCNH6	1.50963e-69	0.305869	0.302	0.219	9.17041e-65		C1QTNF4	6.32653e-13	0.297207	0.087	0.162	3.84311e-08
								TSPAN13	3.21451e-208	-0.602152	0.449	0.504	1.95269e-203																ID3	1.8103e-05	-0.436773	0.03	0.102	1		ISG20L2	2.72963e-10	0.357903	0.039	0.134	1.65814e-05		NDUFA3	2.36608e-21	-0.311808	0.347	0.599	1.4373e-16									WDR82	4.50779e-103	0.30581	0.332	0.224	2.7383e-98		NCOA3	0.00826022	0.296766	0.126	0.109	1
								NREP	4.62163e-28	-0.602699	0.285	0.295	2.80746e-23																ISCU	7.14889e-09	-0.437135	0.323	0.496	0.000434266		SPAG16	8.38167e-25	0.357806	0.112	0.359	5.09153e-20		TCTA	1.97056e-21	-0.312574	0.085	0.261	1.19704e-16									EIF4E2	7.76264e-55	0.305808	0.34	0.272	4.7155e-50		TMOD1	2.23984e-10	0.296004	0.24	0.364	1.36061e-05
								TCF12	3.85909e-77	-0.604923	0.098	0.144	2.34424e-72																VIL1	1.13084e-07	-0.438399	0.15	0.282	0.00686939		MTHFR	5.81289e-06	0.357474	0.042	0.105	0.35311		MRPL17	4.47756e-20	-0.312857	0.159	0.349	2.71994e-15									DYNC1I1	1.11038e-160	0.305776	0.182	0.081	6.74509e-156		CNOT6L	0.000876938	0.295963	0.125	0.164	1
								CELF4	7.40269e-149	-0.605011	0.347	0.412	4.49684e-144																PSD3	6.71763e-10	-0.441367	0.081	0.225	4.08069e-05		USP15	1.59984e-06	0.35736	0.087	0.176	0.0971841		JAK1	3.18622e-19	-0.312973	0.124	0.301	1.9355e-14									FAM120A	6.92946e-74	0.305603	0.348	0.255	4.20937e-69		SNX7	1.35937e-07	0.294426	0.159	0.229	0.00825763
								RTN1	7.72689e-79	-0.605587	0.304	0.343	4.69378e-74																SH3YL1	3.91742e-10	-0.443345	0.186	0.354	2.37968e-05		TM9SF3	3.05883e-28	0.357257	0.122	0.395	1.85812e-23		LAMTOR4	7.77478e-30	-0.313803	0.312	0.576	4.72287e-25									CDC37	1.40963e-32	0.305587	0.347	0.296	8.56296e-28		ZBTB41	0.000620314	0.292989	0.099	0.135	1
								TOX	1.40501e-107	-0.607995	0.145	0.207	8.53488e-103																NAA20	5.6925e-11	-0.444405	0.368	0.574	3.45797e-06		PIGM	9.44215e-07	0.356402	0.057	0.133	0.0573573		BEX3	4.94945e-25	-0.313903	0.506	0.789	3.00659e-20									CLINT1	3.50808e-69	0.305504	0.325	0.235	2.13102e-64		DHRSX	0.00191808	0.292932	0.132	0.172	1
								TIMP2	1.89322e-302	-0.61168	0.163	0.277	1.15006e-297																SPCS1	1.9048e-11	-0.445183	0.488	0.67	1.15709e-06		SPPL2B	2.36055e-08	0.356383	0.074	0.175	0.00143394		NGRN	3.0977e-05	-0.314016	0.058	0.11	1									RGS12	1.48492e-151	0.305286	0.199	0.095	9.02029e-147		AUH	0.00853672	0.292893	0.088	0.113	1
								DHRS7	7.5659e-210	-0.611829	0.348	0.428	4.59598e-205																SYNGR4	5.66688e-10	-0.445329	0.006	0.114	3.4424e-05		DNAJC10	3.73362e-16	0.355859	0.11	0.291	2.26803e-11		ATP6V1F	4.2829e-23	-0.314169	0.379	0.625	2.60169e-18									ACTR3	1.20948e-57	0.305157	0.431	0.361	7.34711e-53		UBE2V2	1.57213e-07	0.292533	0.292	0.394	0.00955006
								EIF4A1	0	-0.611922	0.185	0.309	0																RPL22	6.12353e-13	-0.448619	0.527	0.728	3.7198e-08		CLASRP	0.000147989	0.355834	0.05	0.103	1		TPD52	2.36672e-31	-0.314185	0.376	0.674	1.43769e-26									UBFD1	3.74313e-101	0.305147	0.258	0.159	2.2738e-96		VPS13C	2.07902e-05	0.292274	0.243	0.315	1
								ATRX	1.045e-51	-0.617993	0.463	0.476	6.34795e-47																ERP29	4.1823e-14	-0.44923	0.503	0.715	2.54058e-09		SPATS2L	1.12081e-18	0.355601	0.097	0.292	6.80847e-14		ZNF90	1.06551e-23	-0.314211	0.008	0.155	6.47256e-19									RMND5A	2.02155e-126	0.305105	0.218	0.117	1.22801e-121		PIGU	0.000117104	0.292224	0.078	0.113	1
								FARP1	7.05086e-148	-0.621627	0.284	0.345	4.28311e-143																MPC2	8.18147e-12	-0.44945	0.401	0.599	4.96992e-07		NFE2L1	2.62327e-23	0.355297	0.073	0.279	1.59353e-18		UQCR11.1	1.3029e-13	-0.314266	0.061	0.185	7.91463e-09									CASD1	1.68659e-104	0.305019	0.254	0.157	1.02453e-99		RAB10	1.09927e-07	0.292043	0.332	0.448	0.0066776
								ST6GALNAC5	1.48936e-109	-0.622552	0.233	0.29	9.04726e-105																CIB1	1.52326e-11	-0.453113	0.189	0.377	9.25321e-07		GTF3C1	5.64825e-11	0.355062	0.069	0.188	3.43108e-06		TMBIM1	6.26638e-20	-0.314269	0.016	0.148	3.80658e-15									HUWE1	2.89945e-96	0.304994	0.403	0.294	1.7613e-91		FAM228B	0.0056736	0.291254	0.081	0.107	1
								ELAVL4	5.42691e-132	-0.626553	0.208	0.277	3.29663e-127																FOXP2	1.77365e-06	-0.456204	0.042	0.132	0.107742		SYVN1	1.70405e-09	0.355059	0.032	0.117	0.000103514		FRRS1L	2.63727e-19	-0.314683	0.021	0.151	1.60203e-14									TOGARAM1	3.01911e-101	0.304962	0.109	0.046	1.83399e-96		RPS6KA6	0.000123695	0.291137	0.141	0.115	1
								CASR	2.92922e-224	-0.627103	0.108	0.198	1.77938e-219																IER3IP1	5.28288e-08	-0.456251	0.222	0.361	0.00320914		OSBPL9	4.78782e-08	0.354871	0.087	0.19	0.00290841		ASB9	7.50311e-13	-0.314756	0.019	0.11	4.55784e-08									SNHG14	1.7125e-24	0.30483	0.227	0.181	1.04028e-19		CALU	1.35233e-05	0.29087	0.174	0.234	0.821485
								RUFY3	7.62852e-115	-0.636577	0.4	0.447	4.63402e-110																MDH2	5.53084e-11	-0.461292	0.38	0.571	3.35977e-06		MAPK8IP2	3.03925e-20	0.354775	0.065	0.25	1.84623e-15		FUNDC2	9.07786e-20	-0.3148	0.19	0.385	5.51444e-15									LPCAT4	5.90335e-102	0.304668	0.199	0.111	3.58605e-97		HIPK3	0.000544457	0.290418	0.157	0.203	1
								CCNI	0	-0.638417	0.754	0.738	0																GPX4	1.44937e-11	-0.462699	0.56	0.735	8.80431e-07		LENG8	4.626e-15	0.354473	0.057	0.199	2.81011e-10		C1GALT1C1	8.10786e-19	-0.316899	0.061	0.21	4.9252e-14									PSMD4	1.56012e-21	0.304627	0.41	0.383	9.47709e-17		VPS41	0.00343997	0.290406	0.193	0.24	1
								CDK14	4.34775e-177	-0.640113	0.045	0.108	2.64108e-172																PABPC1	1.66337e-07	-0.463	0.56	0.743	0.0101043		AFTPH	4.89289e-12	0.354039	0.073	0.202	2.97223e-07		EML2	1.04767e-20	-0.317329	0.039	0.188	6.36415e-16									TMEFF2	1.89848e-247	0.30459	0.122	0.033	1.15325e-242		ZRANB2	1.18417e-06	0.289356	0.263	0.349	0.0719333
								MNX1	0	-0.641119	0.122	0.248	0																FKBP11	1.35953e-08	-0.46446	0.117	0.253	0.000825858		ELOVL6	3.06707e-07	0.353924	0.039	0.111	0.0186312		TP53TG1	3.01754e-29	-0.317858	0.008	0.186	1.83304e-24									ATP6V1F	2.9338e-44	0.304451	0.642	0.621	1.78217e-39		KIAA1244	7.67778e-13	0.289262	0.154	0.257	4.66394e-08
								OCIAD2	2.43558e-220	-0.641821	0.577	0.596	1.47952e-215																RPL19	3.82597e-14	-0.465308	0.716	0.895	2.32413e-09		XRCC1	4.5999e-05	0.353437	0.057	0.118	1		MDH2	6.69953e-25	-0.318163	0.325	0.573	4.0697e-20									GCNT2	4.38021e-215	0.304384	0.155	0.054	2.6608e-210		S100A10	1.47308e-14	0.289197	0.231	0.357	8.94836e-10
								TAGLN3	0	-0.642466	0.202	0.35	0																RPL13AP20	8.33468e-10	-0.468378	0.048	0.178	5.06298e-05		RGAG4	3.25241e-05	0.353211	0.046	0.103	1		ATP6V0E1	2.87439e-27	-0.319047	0.389	0.667	1.74608e-22									RTN4	3.04686e-52	0.304313	0.757	0.74	1.85085e-47		GPR162	1.90917e-30	0.289191	0.104	0.044	1.15975e-25
								LCOR	1.698e-107	-0.643348	0.294	0.343	1.03147e-102																INSIG1	1.82148e-10	-0.472239	0.126	0.29	1.10648e-05		RHOB	9.87482e-07	0.35284	0.127	0.236	0.0599856		ATP6V1E1	3.43394e-24	-0.319388	0.209	0.435	2.08598e-19									CAP1	1.06635e-68	0.30403	0.498	0.418	6.47763e-64		IGSF21	1.4217e-05	0.288142	0.121	0.093	0.863627
								TMEM37	0	-0.644947	0.197	0.337	0																SERF2	4.45026e-12	-0.472891	0.626	0.823	2.70335e-07		KLF7	0.000714477	0.35275	0.065	0.117	1		GNAI1	1.67642e-25	-0.319809	0.129	0.341	1.01836e-20									GNB5	4.96971e-101	0.303823	0.281	0.178	3.0189e-96		VSTM2L	8.66316e-14	0.288023	0.084	0.161	5.26253e-09
								STMN4	0	-0.646452	0.029	0.141	0																RPL32	7.0336e-12	-0.475186	0.686	0.848	4.27263e-07		GNS	2.56376e-17	0.352638	0.117	0.313	1.55738e-12		CCDC28B	1.0754e-15	-0.321253	0.22	0.391	6.53264e-11									PRKAR1B	5.45207e-140	0.303742	0.244	0.133	3.31191e-135		RB1	0.00265141	0.287978	0.118	0.152	1
								MLLT11	6.48202e-62	-0.646714	0.421	0.422	3.93757e-57																GCH1	1.85912e-13	-0.48091	0.246	0.453	1.12934e-08		SH3GL1	3.24376e-05	0.352541	0.065	0.132	1		ZSWIM7	6.39441e-17	-0.321857	0.124	0.286	3.88435e-12									SRSF2	2.13723e-43	0.303594	0.457	0.403	1.29828e-38		COA8	0.00335952	0.287802	0.241	0.302	1
								OTULINL	0	-0.647622	0.127	0.313	0																RPS25	2.17706e-11	-0.480978	0.593	0.782	1.32248e-06		USP13	7.42131e-07	0.352429	0.042	0.113	0.0450815		TMEM205	1.4392e-30	-0.322217	0.212	0.461	8.74257e-26									POLD2	1.04548e-53	0.303525	0.403	0.341	6.35084e-49		ARFIP1	3.69551e-09	0.287683	0.095	0.154	0.000224488
								TRIM2	9.14586e-220	-0.647958	0.232	0.326	5.55574e-215																NDUFA7	2.79362e-08	-0.485015	0.192	0.328	0.00169701		TBC1D20	1.79653e-06	0.352396	0.044	0.112	0.109132		MRPL40	1.16692e-21	-0.322357	0.188	0.394	7.08855e-17									CDIPT	6.13709e-61	0.303521	0.378	0.302	3.72804e-56		RNF115	0.00655911	0.287612	0.189	0.238	1
								OLFM2	0	-0.649537	0.149	0.308	0																ID1	2.7771e-05	-0.48678	0.084	0.171	1		GLUD1	1.59209e-18	0.352305	0.073	0.251	9.67131e-14		SYTL1	2.4819e-23	-0.32287	0.035	0.199	1.50766e-18									TUBB	7.31859e-73	0.303371	0.649	0.585	4.44575e-68		TRIM8	0.00186751	0.287599	0.157	0.136	1
								STMN1	4.32787e-13	-0.650411	0.669	0.586	2.62901e-08																RPS13	1.13008e-12	-0.488263	0.632	0.84	6.86477e-08		RCAN2	1.29205e-14	0.351973	0.083	0.24	7.84868e-10		NAA38	2.42829e-25	-0.322938	0.243	0.468	1.47509e-20									RBM42	4.48842e-57	0.30326	0.333	0.261	2.72653e-52		NDRG3	0.00848727	0.287521	0.161	0.144	1
								WLS	0	-0.654229	0.098	0.247	0																LMO1	3.53489e-15	-0.489061	0.024	0.196	2.1473e-10		TPM4	1.37517e-14	0.351929	0.122	0.304	8.35358e-10		MAPRE1	9.07356e-29	-0.32298	0.227	0.477	5.51182e-24									KPNA2	4.4605e-84	0.303243	0.283	0.193	2.70958e-79		RAB18	0.000136011	0.287452	0.292	0.379	1
								SYT11	0	-0.657439	0.22	0.342	0																NR3C1	1.69011e-09	-0.489186	0.219	0.393	0.000102667		CLK4	5.87258e-06	0.351905	0.041	0.102	0.356736		DMKN	1.07696e-13	-0.323422	0.212	0.372	6.5421e-09									GPAT4	1.69167e-114	0.303219	0.153	0.072	1.02762e-109		TSPAN17	0.00855801	0.287061	0.15	0.133	1
								NTM	0	-0.660656	0.031	0.167	0																SERPINI1	1.25784e-05	-0.496059	0.216	0.318	0.764088		CYFIP2	7.21136e-09	0.351838	0.071	0.174	0.000438061		CLCN4	2.18371e-11	-0.323434	0.042	0.137	1.32652e-06									RNF7	4.85759e-27	0.302747	0.548	0.53	2.95079e-22		PPP2R1A	2.23152e-06	0.286924	0.413	0.544	0.135556
								FTX	5.80996e-45	-0.661201	0.072	0.103	3.52932e-40																RPLP0	5.85837e-13	-0.500941	0.707	0.868	3.55873e-08		ST8SIA3	1.15593e-19	0.351806	0.071	0.255	7.02179e-15		AKR7A2	5.40505e-28	-0.323581	0.219	0.465	3.28335e-23									VCAN	2.33112e-87	0.302302	0.122	0.058	1.41606e-82		HS3ST1	7.91778e-31	0.286915	0.118	0.052	4.80973e-26
								ZBTB20	6.01691e-187	-0.663427	0.195	0.292	3.65503e-182																PLP2	2.30046e-19	-0.501547	0.243	0.506	1.39744e-14		MTERFD2	3.50135e-10	0.351149	0.034	0.125	2.12693e-05		ANAPC16	3.67196e-23	-0.323972	0.355	0.604	2.23057e-18									BAZ2B	1.09089e-97	0.302237	0.481	0.363	6.62669e-93		INTS1	7.22029e-05	0.286664	0.086	0.125	1
								NNAT	2.28609e-204	-0.664325	0.083	0.163	1.38871e-199																RPS4X	4.08602e-15	-0.502161	0.737	0.889	2.4821e-10		RNF130	1.14787e-13	0.351033	0.112	0.278	6.97287e-09		TGFBR3L	4.34491e-29	-0.324697	0.002	0.172	2.63936e-24									PCBP2	2.81311e-61	0.302197	0.678	0.643	1.70885e-56		SNRNP70	1.67761e-06	0.286552	0.293	0.387	0.101908
								ABCC8	9.45786e-221	-0.674018	0.534	0.59	5.74527e-216																RUNX1T1	7.71016e-09	-0.507861	0.138	0.292	0.000468362		QSOX2	2.1931e-07	0.350976	0.039	0.111	0.0133222		C1QTNF4	1.66489e-21	-0.325107	0.019	0.161	1.01135e-16									GLUL	3.40241e-44	0.302165	0.404	0.336	2.06683e-39		CEP97	8.98265e-05	0.286334	0.109	0.085	1
								IRF2BPL	0	-0.681487	0.177	0.315	0																EEF1B2	2.49847e-12	-0.50886	0.5	0.675	1.51772e-07		INPP5F	3.97382e-09	0.350879	0.088	0.203	0.000241394		PSMA1.1	1.22311e-23	-0.325363	0.002	0.143	7.42991e-19									PLPPR1	1.33151e-66	0.302103	0.113	0.058	8.08839e-62		SYNE2	0.00544041	0.286182	0.131	0.162	1
								PLEKHA5	1.03688e-119	-0.691102	0.169	0.232	6.29862e-115																RPS2	4.99832e-13	-0.509604	0.683	0.871	3.03628e-08		U2SURP	2.0532e-12	0.35037	0.136	0.307	1.24724e-07		TSPAN1	4.27694e-21	-0.325681	0.04	0.193	2.59807e-16									WRNIP1	2.21243e-96	0.302081	0.242	0.147	1.34396e-91		VAPB	0.000848603	0.285631	0.193	0.245	1
								DST	8.08561e-106	-0.691263	0.387	0.429	4.91168e-101																ENO1	4.46617e-15	-0.511025	0.458	0.68	2.71302e-10		MBOAT2	8.88015e-10	0.350252	0.074	0.187	5.39433e-05		CIRBP	2.92887e-26	-0.326036	0.5	0.785	1.77917e-21									USP11	3.20417e-53	0.302048	0.432	0.365	1.9464e-48		DLG1	3.32913e-05	0.285289	0.121	0.169	1
								TUBA1A	0	-0.694784	0.788	0.78	0																PEBP1	2.5088e-12	-0.511562	0.563	0.795	1.524e-07		CNN3	0.00177565	0.349818	0.064	0.111	1		SMOC1	1.63786e-13	-0.327149	0.051	0.162	9.94932e-09									CSNK1E	1.41673e-138	0.302017	0.367	0.237	8.60609e-134		FDFT1	0.000238294	0.284976	0.334	0.434	1
								CBLN1	0	-0.696993	0.03	0.131	0																GRIA4	1.02267e-12	-0.514507	0.024	0.172	6.21232e-08		ZNF791	3.79547e-07	0.349555	0.069	0.156	0.023056		CEP126	1.15636e-06	-0.327838	0.059	0.121	0.0702445									RPL41	4.78745e-94	0.301939	0.833	0.765	2.90818e-89		CCT6A	4.55738e-11	0.284716	0.346	0.484	2.76842e-06
								TCF4	2.89036e-119	-0.697725	0.099	0.16	1.75578e-114																MAPRE1	2.15474e-16	-0.514641	0.234	0.476	1.30892e-11		ULK1	9.61217e-05	0.349489	0.058	0.116	1		STUB1	3.39475e-31	-0.328417	0.257	0.515	2.06217e-26									IRS2	6.47944e-114	0.301774	0.273	0.163	3.936e-109		NUTF2	0.00017497	0.28375	0.322	0.416	1
								CXCL14	6.66354e-14	-0.700322	0.084	0.103	4.04783e-09																VKORC1	1.0827e-17	-0.515702	0.395	0.628	6.57697e-13		C6orf89	1.24593e-11	0.348981	0.071	0.197	7.56852e-07		GSTO2	5.57556e-29	-0.328949	0.029	0.221	3.38693e-24									CCNL2	9.95395e-33	0.301738	0.293	0.242	6.04663e-28		SLC1A4	1.73485e-06	0.283207	0.135	0.102	0.105385
								MAFA	0	-0.703307	0.011	0.152	0																XBP1	6.10261e-10	-0.51766	0.365	0.552	3.70709e-05		FBXW2	6.43093e-10	0.348542	0.044	0.141	3.90653e-05		TXNDC15	1.9767e-20	-0.330216	0.085	0.253	1.20076e-15									DKK3	9.2899e-76	0.301571	0.236	0.154	5.64324e-71		IVD	0.000297304	0.283116	0.127	0.17	1
								RERE	4.84062e-31	-0.703462	0.356	0.365	2.94048e-26																ZFAS1	7.19613e-16	-0.519232	0.216	0.473	4.37136e-11		KLHL23	4.53887e-05	0.34835	0.08	0.151	1		TMED1	2.13931e-28	-0.330425	0.08	0.291	1.29955e-23									CPT1C	2.38416e-142	0.301528	0.191	0.093	1.44828e-137		MAP3K2	0.0018263	0.283063	0.208	0.257	1
								RGS16	0	-0.70603	0.016	0.143	0																EPHX1	1.3931e-12	-0.520048	0.204	0.398	8.4625e-08		ATPAF2	1.91051e-08	0.348326	0.035	0.114	0.00116056		DDIT3	6.20161e-24	-0.331269	0.072	0.256	3.76723e-19									FYTTD1	4.05148e-77	0.301464	0.358	0.264	2.46111e-72		ABCD4	0.000385352	0.283024	0.172	0.148	1
								PABPC1	3.21981e-294	-0.707284	0.734	0.747	1.9559e-289																SNHG6	3.37576e-15	-0.52259	0.216	0.469	2.05064e-10		DCAF12	5.328e-07	0.348229	0.057	0.135	0.0323655		AK2	4.90662e-25	-0.331738	0.138	0.349	2.98058e-20									ZNF326	2.27179e-42	0.301378	0.306	0.24	1.38002e-37		PRPF8	0.000271377	0.282316	0.242	0.308	1
								MAP2	3.5267e-147	-0.715956	0.272	0.343	2.14233e-142																RPL9.1	1.36636e-09	-0.524223	0.03	0.148	8.3001e-05		STK40	3.2176e-10	0.348152	0.05	0.151	1.95456e-05		SUMF2	5.09178e-28	-0.33211	0.111	0.329	3.09306e-23									ZMAT2	4.27049e-20	0.30129	0.371	0.334	2.59415e-15		OCIAD2	0.000529765	0.282274	0.43	0.593	1
								NBEA	1.24222e-149	-0.723626	0.31	0.37	7.54598e-145																RPS18	3.59772e-10	-0.524524	0.584	0.707	2.18547e-05		RXRB	3.34918e-09	0.348061	0.042	0.131	0.000203449		SYNE4	3.04655e-29	-0.333177	0.077	0.293	1.85066e-24									NBEAL2	4.11667e-106	0.301181	0.196	0.107	2.50071e-101		CPT1C	0.00771475	0.281544	0.118	0.102	1
								TSHZ2	0	-0.72533	0.085	0.204	0																GABARAP	4.89449e-12	-0.527361	0.347	0.544	2.97321e-07		SLC25A26	3.59781e-09	0.34797	0.037	0.124	0.000218552		TMPRSS6	1.99611e-16	-0.333971	0.023	0.137	1.21255e-11									SLC25A5	3.24939e-30	0.301125	0.716	0.68	1.97387e-25		CNOT2	0.00106623	0.281418	0.197	0.249	1
								EVL	1.78405e-138	-0.726768	0.265	0.323	1.08374e-133																GC	3.56497e-08	-0.528732	0.237	0.39	0.00216557		PSPC1	2.56183e-10	0.34793	0.088	0.214	1.55621e-05		HTATIP2	1.50458e-24	-0.33402	0.064	0.247	9.13972e-20									USP47	4.90044e-79	0.301119	0.389	0.293	2.97682e-74		CCNL2	1.55712e-11	0.281247	0.161	0.25	9.45891e-07
								SOX11	0	-0.727054	0.089	0.198	0																SNHG5	7.28189e-15	-0.529222	0.165	0.389	4.42346e-10		RAP2A	4.84254e-06	0.347646	0.048	0.114	0.294165		SBDS	1.32161e-31	-0.334161	0.188	0.444	8.02826e-27									DPCD	2.78174e-24	0.301103	0.216	0.173	1.68979e-19		PSMD1	2.03588e-05	0.281008	0.255	0.333	1
								PCDH7	0	-0.72737	0.089	0.206	0																RPL3	2.9811e-16	-0.529787	0.722	0.9	1.8109e-11		UBE2R2	3.24509e-18	0.347527	0.142	0.362	1.97126e-13		ZSCAN16-AS1	2.46428e-22	-0.335978	0.005	0.142	1.49695e-17									MAT2A	2.69901e-53	0.30106	0.294	0.222	1.63954e-48		SUCO	1.58355e-09	0.280944	0.178	0.26	9.61942e-05
								ASCL1	0	-0.728121	0.06	0.158	0																TPT1	3.65395e-19	-0.537442	0.722	0.889	2.21963e-14		LONP2	2.7097e-11	0.347511	0.104	0.248	1.64604e-06		HIST1H1C	1.47558e-29	-0.336021	0.059	0.266	8.96357e-25									NAGK	6.25445e-66	0.301008	0.301	0.22	3.79933e-61		TRIM46	5.58776e-07	0.280864	0.107	0.075	0.0339434
								MAML3	9.77056e-129	-0.729297	0.153	0.221	5.93523e-124																EGFL7	1.011e-11	-0.544116	0.135	0.304	6.14139e-07		INTS3	2.36824e-10	0.346919	0.046	0.147	1.43861e-05		ITM2C	5.53848e-34	-0.337369	0.302	0.576	3.36441e-29									PWWP3A	7.64846e-139	0.30099	0.146	0.062	4.64613e-134		SCARB2	0.000144083	0.280812	0.421	0.545	1
								EEF2	0	-0.731436	0.771	0.755	0																LOC728392	3.98673e-11	-0.54507	0.012	0.136	2.42178e-06		BCL9	3.45468e-05	0.346798	0.058	0.121	1		DUSP3	1.6554e-18	-0.33753	0.074	0.226	1.00559e-13									ABHD2	2.40044e-98	0.300748	0.319	0.214	1.45817e-93		CCDC30	1.42791e-07	0.28031	0.129	0.093	0.00867397
								CXADR	0	-0.733394	0.053	0.264	0																PAPPA2	3.04909e-07	-0.545984	0.021	0.107	0.018522		ABLIM2	6.18624e-07	0.346254	0.051	0.127	0.0375789		PDIA3	2.38444e-38	-0.337542	0.407	0.713	1.44845e-33									RAB5IF	1.12003e-80	0.300565	0.28	0.191	6.80375e-76		FKBP8	9.99777e-11	0.279194	0.393	0.56	6.07325e-06
								BAALC	0	-0.743232	0.066	0.197	0																CD59	6.0261e-17	-0.546778	0.404	0.64	3.66062e-12		AP1G1	1.70073e-11	0.345968	0.073	0.198	1.03312e-06		ATP6V0E2	9.23329e-24	-0.337702	0.238	0.473	5.60886e-19									FAM214A	9.68053e-173	0.300322	0.307	0.172	5.88053e-168		MEF2A	7.97287e-05	0.278993	0.153	0.204	1
								RUNX1T1	2.19618e-153	-0.745366	0.25	0.318	1.33409e-148																EDARADD	2.68869e-14	-0.546795	0.024	0.188	1.63327e-09		KDM6B	0.000528343	0.345778	0.11	0.182	1		CCDC109B	1.32197e-27	-0.337915	0.005	0.171	8.03043e-23									PTBP3	8.46916e-122	0.300249	0.383	0.258	5.14468e-117		MUM1	9.13741e-05	0.278647	0.078	0.115	1
								CTNNA2	0	-0.746695	0.041	0.156	0																TMED3	1.60407e-17	-0.547544	0.341	0.579	9.74406e-13		HDGFRP3	8.54967e-11	0.345391	0.062	0.176	5.19358e-06		NUDT14	8.8449e-26	-0.338865	0.141	0.358	5.37292e-21									LONP2	3.32519e-106	0.300219	0.347	0.236	2.01992e-101		ABHD12	3.56845e-12	0.278243	0.167	0.26	2.16769e-07
								NR3C1	1.66295e-171	-0.748724	0.357	0.416	1.01017e-166																IGF1R	2.003e-12	-0.55648	0.069	0.236	1.21674e-07		NEK1	8.62616e-05	0.345256	0.074	0.14	1		NDUFA12	3.89755e-25	-0.339105	0.265	0.48	2.3676e-20									JTB	8.38488e-41	0.300122	0.64	0.621	5.09348e-36		MTX2	7.6925e-12	0.278083	0.192	0.292	4.67289e-07
								NKX2-2	0	-0.750031	0.38	0.491	0																PPA1	1.64788e-16	-0.557138	0.341	0.571	1.00102e-11		MED15	0.000188721	0.345177	0.051	0.103	1		UQCC2	5.39316e-25	-0.339234	0.277	0.506	3.27613e-20									DUSP23	1.46954e-11	0.299958	0.256	0.229	8.92687e-07		UBE2B	4.63977e-12	0.277663	0.274	0.397	2.81847e-07
								TSPAN5	0	-0.750757	0.032	0.186	0																SNHG8	3.22666e-18	-0.562334	0.207	0.477	1.96007e-13		ATP6V0A1	1.25738e-20	0.345038	0.122	0.344	7.63811e-16		RAB25	1.36569e-43	-0.339314	0.096	0.379	8.29602e-39									ZNF264	5.07147e-110	0.29994	0.222	0.127	3.08071e-105		SMEK2	1.78411e-10	0.27765	0.056	0.111	1.08378e-05
								PLCXD3	4.05512e-279	-0.75581	0.209	0.328	2.46332e-274																PRSS23	4.85255e-08	-0.572256	0.075	0.191	0.00294773		MTMR2	4.87163e-07	0.344693	0.051	0.129	0.0295932		BLOC1S1.1	6.93496e-24	-0.341447	0	0.141	4.21271e-19									HECTD1	2.01141e-79	0.299902	0.338	0.245	1.22185e-74		RAD54L2	1.1765e-09	0.27759	0.11	0.071	7.14676e-05
								CMIP	3.69621e-207	-0.755868	0.381	0.457	2.2453e-202																SCD	1.54241e-15	-0.572891	0.225	0.461	9.36953e-11		SUPT20H	6.53299e-12	0.344544	0.069	0.196	3.96853e-07		FAM229B	3.93303e-22	-0.342664	0.061	0.229	2.38916e-17									BTF3L4	1.61859e-46	0.299862	0.489	0.436	9.8323e-42		ZMYM5	0.00346351	0.277339	0.105	0.136	1
								ID3	9.01538e-227	-0.762611	0.054	0.132	5.47648e-222																RPL13AP3	3.52158e-11	-0.576348	0.039	0.178	2.13922e-06		BCL2L1	5.90646e-30	0.344508	0.08	0.332	3.58794e-25		HPRT1	8.17094e-25	-0.342783	0.068	0.254	4.96352e-20									MAVS	3.47654e-103	0.299565	0.25	0.153	2.11186e-98		AKIRIN2	0.000133995	0.276845	0.195	0.168	1
								PARVB	0	-0.767293	0.259	0.451	0																RPL26	3.60776e-15	-0.576365	0.617	0.802	2.19157e-10		CRYZL1	1.27869e-07	0.344415	0.065	0.155	0.00776751		NMB	1.13686e-24	-0.342941	0.032	0.199	6.90596e-20									G3BP2	5.40381e-88	0.299455	0.471	0.371	3.2826e-83		C9orf78	0.000196494	0.276347	0.258	0.323	1
								AUTS2	0	-0.773714	0.075	0.187	0																SURF4	3.75925e-21	-0.577664	0.296	0.554	2.28359e-16		TOR1AIP2	2.30579e-14	0.344219	0.078	0.23	1.40067e-09		TOPORS-AS1	2.11709e-29	-0.343738	0.003	0.177	1.28605e-24									GRB2	2.59073e-57	0.299389	0.381	0.298	1.57377e-52		LPPR5	6.93116e-16	0.276184	0.065	0.143	4.2104e-11
								BASP1	3.64556e-63	-0.775684	0.331	0.338	2.21453e-58																EDN3	2.32985e-11	-0.58082	0.009	0.135	1.41529e-06		DNAJC5	6.26413e-13	0.343653	0.074	0.213	3.80521e-08		CTAGE5	8.38386e-24	-0.344253	0.016	0.172	5.09286e-19									SAFB	1.41083e-40	0.299349	0.325	0.261	8.57022e-36		PLEKHJ1	0.00707754	0.276088	0.248	0.309	1
								JPT1	4.08134e-229	-0.77653	0.314	0.385	2.47925e-224																SHISAL2B	3.25616e-09	-0.588739	0.084	0.221	0.000197799		ARSA	3.20429e-12	0.34334	0.046	0.159	1.94648e-07		SIL1	1.20861e-36	-0.344402	0.095	0.354	7.34181e-32									THOC2	6.5748e-43	0.299051	0.413	0.346	3.99393e-38		NDST1	0.00545144	0.275644	0.134	0.116	1
								TUBB2A	0	-0.778243	0.057	0.286	0																GAP43	2.86585e-06	-0.58882	0.048	0.135	0.174089		TMEM63C	0.0019751	0.343102	0.065	0.113	1		NMNAT2	1.29925e-16	-0.344806	0.027	0.146	7.89242e-12									NAA60	3.09976e-76	0.298962	0.271	0.187	1.88298e-71		RIMKLA	2.59995e-06	0.275558	0.131	0.099	0.157936
								KCNB2	1.38531e-126	-0.781766	0.122	0.188	8.41522e-122																CNTN1	2.97547e-13	-0.589504	0.054	0.221	1.80748e-08		KDM5B	8.44211e-12	0.342837	0.136	0.303	5.12825e-07		MRPS34	7.94372e-21	-0.345012	0.272	0.491	4.82549e-16									PCGF3	2.5966e-135	0.29894	0.239	0.13	1.57733e-130		PALM2-AKAP2	9.63558e-45	0.275511	0.162	0.069	5.85323e-40
								NCAM1	3.18013e-127	-0.782858	0.258	0.323	1.9318e-122																CD63	1.4805e-18	-0.591015	0.59	0.825	8.99343e-14		CLCC1	1.83239e-06	0.342276	0.046	0.115	0.111311		FUCA1	1.84724e-20	-0.345192	0.076	0.238	1.12213e-15									FGFR4	1.23094e-100	0.29858	0.216	0.127	7.47744e-96		RALA	0.000160707	0.274876	0.201	0.261	1
								TUBB	1.59707e-264	-0.792095	0.585	0.595	9.70154e-260																FXYD5	1.91787e-07	-0.591056	0.045	0.144	0.0116503		GPALPP1	1.19094e-07	0.342159	0.041	0.116	0.00723448		EPB41L4A-AS1	2.68331e-39	-0.345401	0.026	0.27	1.63e-34									EXOSC4	1.64299e-38	0.298487	0.274	0.22	9.98048e-34		PLCE1	1.0444e-06	0.274697	0.063	0.106	0.0634431
								GLIS3	0	-0.793662	0.074	0.216	0																SAT1	1.00418e-12	-0.591231	0.213	0.412	6.09997e-08		EHD1	6.00871e-05	0.341864	0.053	0.111	1		NMRK1	7.59229e-25	-0.345447	0.021	0.184	4.61201e-20									SDK2	0	0.298461	0.13	0.03	0		HIC2	2.83862e-10	0.274573	0.118	0.077	1.72435e-05
								UNC5D	0	-0.795842	0.023	0.137	0																SAMD11	4.61299e-10	-0.593901	0.033	0.155	2.8022e-05		S100PBP	1.77073e-07	0.341809	0.05	0.128	0.0107565		SLC50A1	4.48446e-29	-0.345806	0.05	0.254	2.72413e-24									NECTIN2	8.58987e-72	0.298245	0.36	0.276	5.218e-67		PTGER3	1.01058e-14	0.274374	0.057	0.128	6.13887e-10
								GAD2	3.90032e-164	-0.798904	0.608	0.608	2.36929e-159																SCG3	3.14806e-10	-0.594234	0.551	0.739	1.91232e-05		SLC25A53	4.63946e-08	0.341166	0.057	0.145	0.00281828		PMVK	8.69909e-40	-0.345945	0.154	0.441	5.28435e-35									ZC3H14	8.40217e-50	0.298228	0.312	0.24	5.10398e-45		SERINC3	0.00200569	0.274287	0.285	0.35	1
								FXYD2	0	-0.807744	0.238	0.377	0																SNHG29	5.40476e-08	-0.598351	0.129	0.265	0.00328317		SIN3A	0.00026018	0.340843	0.053	0.105	1		TRAPPC2L	5.84692e-27	-0.346013	0.174	0.405	3.55177e-22									YBX1	1.45522e-54	0.298208	0.757	0.723	8.83988e-50		VCP	2.96743e-06	0.274245	0.381	0.496	0.180259
								DPYSL3	0	-0.810304	0.011	0.103	0																PLK2	7.18487e-20	-0.600822	0.066	0.301	4.36452e-15		RIN2	0.00197306	0.340702	0.067	0.114	1		SLC9A3R1	1.01881e-26	-0.346389	0.185	0.42	6.18887e-22									RAB6B	6.46875e-121	0.298092	0.207	0.11	3.9295e-116		RAD21	0.00320442	0.274179	0.369	0.447	1
								FEV	4.99033e-165	-0.826371	0.511	0.323	3.03143e-160																ATP5G2	6.22111e-12	-0.601726	0.153	0.352	3.77907e-07		ZNF91	2.13929e-12	0.340502	0.088	0.232	1.29953e-07		UNC80	1.32208e-18	-0.347285	0.071	0.224	8.03111e-14									MARCH6	00:00:00	0.298008	0.488	0.394	8.00627e-71		CEBPG	0.00639705	0.273994	0.172	0.153	1
								ATP2A3	9.07176e-284	-0.830882	0.306	0.408	5.51073e-279																SLC25A5	3.24428e-20	-0.605119	0.446	0.685	1.97077e-15		AUH	1.16249e-05	0.340448	0.05	0.113	0.706164		HSPB11	5.97067e-27	-0.348924	0.116	0.333	3.62694e-22									SAFB2	1.87353e-36	0.297897	0.29	0.228	1.13809e-31		EFNA3	3.93424e-29	0.273479	0.108	0.047	2.38989e-24
								ASCL2	0	-0.852548	0.134	0.365	0																LOXL4	6.71364e-08	-0.605271	0.057	0.167	0.00407827		GOPC	3.87168e-15	0.340406	0.083	0.243	2.35189e-10		SLC38A4	5.99711e-16	-0.349733	0.01	0.112	3.643e-11									WIPI2	4.07136e-67	0.297837	0.335	0.252	2.47319e-62		SGTA	0.00910985	0.273447	0.155	0.192	1
								ADCYAP1	1.85297e-38	-0.853301	0.198	0.222	1.12561e-33																CASR	3.13217e-12	-0.611335	0.021	0.163	1.90267e-07		PHTF1	9.01601e-11	0.340236	0.055	0.164	5.47686e-06		GLOD4	1.94243e-19	-0.350742	0.122	0.302	1.17995e-14									RPL18	1.65898e-106	0.297778	0.869	0.857	1.00776e-101		SPON1	2.55899e-24	0.272894	0.123	0.06	1.55448e-19
								KIF5C	1.96181e-253	-0.855785	0.422	0.473	1.19172e-248																SLC3A2	7.27712e-20	-0.61448	0.311	0.572	4.42056e-15		MFSD12	1.04415e-08	0.339907	0.042	0.127	0.000634282		FAM103A1	2.004e-31	-0.35102	0.006	0.194	1.21735e-26									ZNF638	4.60484e-47	0.29762	0.385	0.313	2.79726e-42		ZNF738	3.27354e-13	0.272872	0.144	0.094	1.98854e-08
								SGCD	9.07814e-305	-0.860678	0.099	0.202	5.51461e-300																RRBP1	3.04064e-07	-0.619699	0.174	0.308	0.0184707		EIF2AK2	2.07716e-17	0.339549	0.083	0.26	1.26179e-12		SH3KBP1	1.59647e-19	-0.351073	0.071	0.227	9.69793e-15									ATF7IP	8.44259e-129	0.297575	0.27	0.156	5.12854e-124		HNRNPA1	0.00214885	0.272387	0.532	0.698	1
								RAB3B	6.44885e-301	-0.870915	0.56	0.589	3.91742e-296																DPP4	3.27311e-12	-0.622957	0.051	0.203	1.98828e-07		MTFR1	8.09244e-07	0.339197	0.041	0.11	0.0491584		SNRPN	2.46108e-20	-0.351117	0.386	0.644	1.49501e-15									PGK1	1.0679e-26	0.297484	0.507	0.479	6.48708e-22		RBM15B	0.00991369	0.271635	0.184	0.167	1
								DNAJC12	0	-0.87808	0.394	0.528	0																RPS6	3.76655e-18	-0.626529	0.719	0.904	2.28803e-13		KCNJ3	6.28044e-19	0.33917	0.067	0.243	3.81511e-14		FTH1P3	6.43376e-20	-0.35118	0	0.119	3.90825e-15									SRRM1	1.35512e-22	0.297374	0.452	0.41	8.23183e-18		PCNX4	1.58278e-15	0.271258	0.15	0.092	9.61473e-11
								ID1	3.81171e-259	-0.884426	0.11	0.211	2.31546e-254																BCAT2	2.82538e-15	-0.628738	0.138	0.346	1.7163e-10		TARSL2	1.2472e-05	0.339031	0.055	0.12	0.757624		MAGEH1	3.14529e-20	-0.351579	0.146	0.332	1.91064e-15									SELENBP1	1.16343e-93	0.297278	0.18	0.1	7.06738e-89		CALCOCO1	3.97857e-05	0.271246	0.133	0.105	1
								SAMD11	0	-0.909543	0.031	0.237	0																FAP	2.59197e-10	-0.631052	0.003	0.112	1.57452e-05		ATMIN	3.1885e-09	0.338983	0.055	0.151	0.000193689		NDUFAF3	2.61821e-31	-0.351899	0.289	0.555	1.59046e-26									STEAP2	7.63657e-249	0.297272	0.147	0.044	4.63891e-244		ALCAM	7.54363e-20	0.271228	0.28	0.436	4.58246e-15
								SYNE2	0	-0.913155	0.078	0.216	0																IER3	6.411e-09	-0.641164	0.03	0.143	0.000389443		RSBN1	2.59058e-13	0.338963	0.053	0.179	1.57367e-08		CERCAM	1.04082e-23	-0.352115	0.019	0.175	6.32256e-19									NECAP1	3.44649e-46	0.29711	0.3	0.236	2.0936e-41		TBCB	9.69114e-05	0.270762	0.422	0.573	1
								PKIB	0	-0.923378	0.307	0.468	0																KIF12	1.946e-23	-0.641853	0.093	0.362	1.18212e-18		DVL3	1.1507e-17	0.338823	0.041	0.19	6.99002e-13		PRNP	1.76077e-23	-0.352171	0.093	0.282	1.0696e-18									RPLP2	7.09412e-60	0.296915	0.885	0.879	4.30939e-55		SEC62	1.95365e-07	0.270571	0.466	0.652	0.0118676
								GAP43	0	-0.925918	0.057	0.186	0																TMEM37	4.64426e-17	-0.643927	0.072	0.282	2.8212e-12		LNPK	4.64074e-12	0.338758	0.06	0.182	2.81906e-07		PFKFB2	7.41734e-18	-0.352381	0.018	0.138	4.50574e-13									RBM3	5.01563e-36	0.29672	0.443	0.391	3.0468e-31		NCBP3	9.64928e-14	0.27055	0.124	0.074	5.86155e-09
								NEFL	0	-0.942134	0.026	0.107	0																CYSTM1	2.99791e-21	-0.64686	0.443	0.699	1.82111e-16		ZNF800	1.97201e-05	0.338315	0.053	0.116	1		C1GALT1	6.09147e-23	-0.352837	0.055	0.228	3.70032e-18									CNOT1	1.05023e-93	0.296633	0.312	0.212	6.37974e-89		PAPSS1	9.35686e-05	0.270355	0.23	0.296	1
								C1QL1	6.38555e-251	-0.951306	0.374	0.476	3.87896e-246																NEAT1	3.56739e-11	-0.65192	0.057	0.209	2.16704e-06		NDN	4.72511e-29	0.338022	0.11	0.38	2.87032e-24		ACTN1	1.28026e-19	-0.35311	0.117	0.289	7.7771e-15									PFKP	5.4463e-62	0.296592	0.257	0.179	3.30841e-57		GOLGA3	4.00248e-05	0.270284	0.143	0.193	1
								CADPS	3.6579e-240	-0.95231	0.464	0.515	2.22203e-235																TSPAN1	3.60302e-14	-0.654558	0.03	0.193	2.18869e-09		HP1BP3	2.68685e-21	0.337434	0.145	0.39	1.63215e-16		RTN1	9.50736e-13	-0.354673	0.178	0.329	5.77534e-08									TMX1	1.14763e-30	0.296542	0.32	0.268	6.97137e-26		HIPK2	1.68812e-05	0.270104	0.362	0.458	1
								MIAT	1.80664e-274	-0.953732	0.03	0.105	1.09746e-269																B2M	3.38276e-13	-0.657157	0.563	0.773	2.05489e-08		CTAGE5	2.68086e-09	0.337151	0.067	0.171	0.000162851		NR4A1	2.9472e-24	-0.355532	0.039	0.209	1.79031e-19									MRPL28	3.91335e-26	0.296534	0.401	0.373	2.3772e-21		ROCK1	0.00672196	0.270052	0.248	0.301	1
								PLXNA2	0	-0.954917	0.144	0.288	0																NPC2	5.86147e-22	-0.658198	0.416	0.675	3.56061e-17		VPS53	3.19068e-07	0.336656	0.08	0.173	0.0193821		PNMA2	4.73598e-27	-0.355998	0.042	0.228	2.87692e-22									FKBP9	3.71021e-67	0.296532	0.233	0.156	2.2538e-62		RAB5A	2.27594e-06	0.26959	0.177	0.244	0.138254
								CACNA2D1	1.39521e-85	-0.962726	0.338	0.369	8.47536e-81																SCGN	6.13282e-18	-0.662209	0.647	0.812	3.72544e-13		CREBRF	1.54402e-06	0.336119	0.064	0.14	0.0937929		SURF2	4.83123e-26	-0.356231	0.113	0.323	2.93478e-21									VDAC1	1.27201e-24	0.296493	0.519	0.496	7.72693e-20		DERL1	1.15797e-05	0.26945	0.111	0.158	0.703419
								COL5A2	0	-0.971834	0.029	0.134	0																PCDH7	2.55227e-08	-0.66723	0.051	0.16	0.0015504		SPOP	2.75114e-14	0.336109	0.101	0.264	1.67121e-09		CKLF	6.77118e-19	-0.357737	0.084	0.242	4.11322e-14									IFT22	5.59877e-52	0.296354	0.276	0.206	3.40103e-47		FKBP1A	4.3191e-08	0.26939	0.423	0.596	0.00262368
								ERO1LB	0.00950654	-0.97779	0.364	0.306	1																SLC29A1	7.33159e-16	-0.667795	0.18	0.396	4.45365e-11		MLST8	4.4446e-15	0.336085	0.067	0.217	2.69992e-10		LINC00998	2.00075e-20	-0.359907	0.006	0.134	1.21538e-15									PLXNA2	3.93916e-58	0.295965	0.31	0.221	2.39288e-53		GLTP	1.99653e-07	0.269197	0.078	0.126	0.0121281
								STMN2	1.17601e-260	-0.982015	0.664	0.64	7.1438e-256																PEMT	1.54134e-21	-0.671318	0.24	0.516	9.363e-17		RALGAPB	4.08168e-05	0.335977	0.055	0.115	1		TSPYL2	4.16685e-22	-0.360942	0.037	0.194	2.53119e-17									SSB	2.46545e-05	0.295911	0.458	0.456	1		ITSN2	0.000145945	0.268877	0.135	0.18	1
								PCP4	0	-1.00041	0.301	0.447	0																SCG2	9.25983e-10	-0.672111	0.479	0.66	5.62498e-05		UBA1	4.03723e-17	0.335914	0.143	0.358	2.45245e-12		DDR1	1.91131e-23	-0.361271	0.161	0.374	1.16104e-18									PHIP	5.65899e-48	0.295696	0.437	0.365	3.43761e-43		ARF3	7.45719e-07	0.268807	0.287	0.387	0.0452994
								DCX	0	-1.01288	0.254	0.353	0																ANXA2	9.30629e-11	-0.676449	0.096	0.251	5.6532e-06		BSN	0.000355721	0.335678	0.051	0.102	1		IL6R	9.66997e-19	-0.361707	0.008	0.127	5.87412e-14									BUD31	9.95677e-23	0.295599	0.517	0.495	6.04834e-18		ACTN1	7.59636e-06	0.268444	0.22	0.289	0.461448
								SPP1	1.21804e-69	-1.01503	0.07	0.112	7.39909e-65																LMO2	7.26938e-17	-0.676701	0.036	0.227	4.41586e-12		SNRNP70	4.67329e-22	0.335341	0.14	0.387	2.83884e-17		LYRM5	5.81758e-31	-0.361928	0.006	0.192	3.53395e-26									COX6C	3.04821e-29	0.29559	0.753	0.741	1.85166e-24		RBM8A	1.65822e-07	0.268437	0.349	0.465	0.010073
								CLPS	3.57238e-26	-1.01868	0.098	0.122	2.17008e-21																PCP4	2.4964e-13	-0.680764	0.186	0.39	1.51646e-08		TSPAN3	1.04439e-33	0.334765	0.205	0.574	6.34424e-29		EI24	4.1081e-27	-0.362925	0.285	0.537	2.49551e-22									GLG1	1.26922e-108	0.295561	0.432	0.305	7.70997e-104		HNRNPK	8.35366e-05	0.267138	0.464	0.629	1
								MARCKSL1	2.8675e-113	-1.04757	0.436	0.428	1.74189e-108																C6orf48	1.12727e-16	-0.698758	0.165	0.4	6.84774e-12		TP53I11	9.34961e-08	0.334726	0.05	0.131	0.00567951		PDLIM2	2.90622e-20	-0.363501	0.011	0.14	1.76542e-15									CDC42SE1	5.08013e-54	0.295459	0.291	0.22	3.08597e-49		GLO1	4.66628e-07	0.267023	0.249	0.335	0.0283458
								GSN	0	-1.05432	0.092	0.27	0																SPINT2	1.25437e-20	-0.70823	0.62	0.82	7.61979e-16		HIBCH	3.02414e-15	0.334599	0.058	0.203	1.83704e-10		CMBL	1.34497e-19	-0.364421	0.013	0.14	8.17016e-15									MVD	1.90318e-44	0.295458	0.262	0.202	1.15611e-39		TMEM65	0.0010138	0.267	0.175	0.152	1
								ERO1B	0	-1.07611	0.249	0.367	0																EVA1B	1.83408e-16	-0.710324	0.114	0.314	1.11413e-11		CD276	1.39943e-13	0.334482	0.05	0.177	8.50096e-09		PEBP1	3.65384e-24	-0.36719	0.497	0.796	2.21956e-19									PROM1	0	0.295309	0.138	0.023	0		CPNE3	0.0024775	0.266536	0.31	0.379	1
								PDX1	0	-1.07623	0.042	0.378	0																SMIM24	1.64243e-13	-0.711605	0.033	0.194	9.97708e-09		GOSR1	1.39069e-17	0.334015	0.101	0.292	8.44787e-13		CAPN2	2.02435e-31	-0.368883	0.068	0.292	1.22971e-26									HP1BP3	1.79058e-56	0.295132	0.461	0.379	1.0877e-51		SUMF1	1.45757e-09	0.265849	0.066	0.121	8.85415e-05
								CADM1	0	-1.08276	0.284	0.451	0																SMC2	6.13811e-06	-0.71669	0.192	0.298	0.372865		CEP170	2.80171e-05	0.33399	0.088	0.166	1		GAS5	5.82489e-43	-0.36944	0.113	0.437	3.53839e-38									ATP6V0D1	1.39161e-58	0.294962	0.514	0.468	8.4535e-54		SRSF11	1.10647e-07	0.265594	0.386	0.504	0.00672138
								NKX6-1	0	-1.08669	0.054	0.307	0																SNORA33	1.73463e-10	-0.719703	0.048	0.184	1.05372e-05		SPAST	6.93298e-07	0.3339	0.065	0.148	0.0421151		NDUFA13	2.47249e-25	-0.369646	0.455	0.724	1.50194e-20									KHK	1.78271e-96	0.294862	0.207	0.122	1.08292e-91		BCL7C	1.83581e-05	0.265525	0.176	0.237	1
								NPTX2	0	-1.10124	0.063	0.314	0																VEGFA	1.11545e-19	-0.726444	0.174	0.43	6.7759e-15		PPP2R3C	7.58751e-16	0.333791	0.037	0.172	4.60911e-11		LSAMP	3.99578e-05	-0.369658	0.175	0.253	1									RETREG3	5.85103e-136	0.294679	0.128	0.052	3.55427e-131		LMNA	1.1616e-09	0.26528	0.233	0.33	7.05627e-05
								PRSS23	0	-1.11548	0.047	0.286	0																IRX2	9.88334e-13	-0.742452	0.126	0.306	6.00373e-08		RNF40	2.81766e-10	0.333474	0.042	0.14	1.71162e-05		TCEAL8	2.50025e-25	-0.370112	0.264	0.498	1.5188e-20									LSM10	2.57655e-38	0.294467	0.372	0.321	1.56515e-33		LPCAT4	2.4014e-05	0.26448	0.15	0.119	1
								IGFBP5	2.41574e-66	-1.1355	0.426	0.422	1.46746e-61																MIR7-3HG	5.0349e-11	-0.747354	0.087	0.242	3.0585e-06		SORT1	9.59857e-13	0.333011	0.064	0.193	5.83075e-08		EIF1	1.77517e-18	-0.370232	0.54	0.843	1.07835e-13									C2orf69	9.83047e-81	0.294371	0.233	0.147	5.97162e-76		C16orf80	2.68786e-20	0.26436	0.054	0.142	1.63276e-15
								ACVR1C	6.59626e-177	-1.15864	0.312	0.366	4.00696e-172																SYT13	3.44013e-13	-0.747978	0.138	0.33	2.08974e-08		TSNAX	2.4203e-19	0.332913	0.069	0.249	1.47024e-14		RRAGA	1.69961e-22	-0.370448	0.169	0.375	1.03244e-17									ZNF706	4.47485e-23	0.294352	0.547	0.543	2.71829e-18		FAM161A	4.61678e-07	0.263974	0.126	0.092	0.0280451
								LSAMP	0	-1.16297	0.157	0.315	0																NPTX2	1.64059e-13	-0.761312	0.051	0.215	9.96591e-09		RMND5A	1.24708e-07	0.332865	0.048	0.128	0.0075755		C3orf14	3.04931e-27	-0.370715	0.209	0.448	1.85234e-22									MZT2A	3.84672e-25	0.294065	0.522	0.517	2.33673e-20		PRKAR1A	5.12994e-08	0.263517	0.464	0.625	0.00311623
								DDC	6.22089e-91	-1.18699	0.318	0.343	3.77894e-86																PDZD2	1.98993e-10	-0.764555	0.021	0.145	1.2088e-05		GNG12	8.15063e-07	0.332549	0.081	0.171	0.0495118		HSPA5	3.38941e-15	-0.371443	0.416	0.63	2.05893e-10									CDC42BPA	6.81435e-61	0.293974	0.383	0.295	4.13945e-56		NUCKS1	4.99252e-05	0.263367	0.513	0.649	1
								ROBO2	0	-1.19017	0.083	0.265	0																S100A11	2.65488e-21	-0.768927	0.204	0.475	1.61273e-16		CLPX	9.50708e-06	0.332369	0.05	0.114	0.577517		NCAM1	1.69991e-13	-0.372247	0.151	0.299	1.03263e-08									SPHK2	1.4758e-128	0.293967	0.22	0.118	8.96489e-124		THRAP3	0.00472458	0.261955	0.285	0.345	1
								INSM1	0	-1.19864	0.398	0.524	0																RPL17	1.30157e-09	-0.777986	0.41	0.553	7.90649e-05		ZC2HC1A	2.47229e-09	0.332093	0.067	0.171	0.000150181		FKBP1B	1.54922e-20	-0.372394	0.161	0.348	9.41089e-16									PIH1D1	1.15552e-29	0.293795	0.3	0.255	7.01932e-25		DUSP18	5.02655e-07	0.261643	0.137	0.102	0.0305343
								PLAGL1	1.78857e-227	-1.21831	0.18	0.277	1.08649e-222																MIF	4.45361e-22	-0.794932	0.479	0.726	2.70539e-17		SHPRH	6.00248e-07	0.331982	0.069	0.153	0.0364626		PCMT1	1.97738e-26	-0.37251	0.275	0.513	1.20118e-21									ISCA1	4.52436e-45	0.293703	0.315	0.255	2.74837e-40		NCBP2	0.000854308	0.261457	0.213	0.269	1
								SHISAL2B	0	-1.23124	0.147	0.268	0																PCSK2	2.76735e-23	-0.795715	0.299	0.608	1.68105e-18		AP3D1	1.32487e-19	0.331982	0.106	0.312	8.04807e-15		SLC16A12	8.6703e-25	-0.374259	0.014	0.172	5.26686e-20									SMARCD1	3.74415e-87	0.293666	0.232	0.145	2.27442e-82		USP48	0.00141007	0.261089	0.153	0.197	1
								CD24	0	-1.25002	0.459	0.536	0																TPH1	0.00106268	-0.809418	0.069	0.128	1		MIER1	3.13587e-09	0.331428	0.071	0.176	0.000190492		TMCO3	1.06724e-22	-0.374443	0.135	0.328	6.48306e-18									NCOR1	3.02694e-31	0.293233	0.423	0.374	1.83874e-26		MORF4L1	1.38249e-05	0.260961	0.5	0.72	0.839808
								TUBB2B	0	-1.26422	0.182	0.414	0																C17orf76-AS1	2.80631e-06	-0.811526	0.117	0.217	0.170472		LRP11	4.06227e-14	0.33135	0.071	0.215	2.46767e-09		GAPDH	4.17966e-15	-0.374494	0.606	0.877	2.53898e-10									NPM2	5.89577e-60	0.293214	0.256	0.182	3.58144e-55		POLR2E	1.2994e-12	0.26068	0.262	0.381	7.89335e-08
								MEIS2	8.49831e-234	-1.28325	0.262	0.356	5.16238e-229																KCNK16	1.18704e-21	-0.821609	0.168	0.435	7.21082e-17		COX15	1.33854e-05	0.331343	0.042	0.101	0.813108		CRYL1	2.75569e-25	-0.37514	0.014	0.174	1.67397e-20									COPA	6.35756e-69	0.293112	0.441	0.353	3.86196e-64		SAR1A	6.2014e-07	0.260605	0.156	0.221	0.037671
								CNTNAP2	0	-1.28354	0.027	0.137	0																TMSB4X	1.76331e-24	-0.842859	0.503	0.77	1.07114e-19		KIAA1324	6.36716e-26	0.331317	0.214	0.54	3.8678e-21		TESC	8.65285e-23	-0.376055	0.031	0.187	5.25626e-18									IMPAD1	2.61063e-88	0.293055	0.338	0.241	1.58585e-83		HRAS	0.00188591	0.259838	0.276	0.345	1
								UCHL1	0	-1.36947	0.49	0.706	0																GSN	2.30357e-14	-0.847766	0.033	0.2	1.39933e-09		WSB1	5.87317e-26	0.331308	0.191	0.497	3.56772e-21		RHBDD2	1.06894e-24	-0.377661	0.334	0.571	6.49339e-20									SYAP1	5.71998e-33	0.293049	0.361	0.304	3.47466e-28		RBM39	4.65682e-06	0.259817	0.406	0.527	0.282883
								SOX4	0	-1.37048	0.252	0.364	0																C1QL1	1.81388e-09	-0.848412	0.272	0.436	0.000110186		HNRNPD	1.90881e-26	0.330733	0.136	0.411	1.15952e-21		SORL1	6.38693e-20	-0.378191	0.019	0.153	3.8798e-15									CBX5	7.66755e-64	0.293016	0.502	0.417	4.65773e-59		UQCRC1	1.01663e-07	0.25953	0.31	0.418	0.00617565
								TRPM3	0	-1.38475	0.013	0.117	0																FTL	2.23317e-31	-0.862909	0.781	0.923	1.35656e-26		ATF7	2.13911e-05	0.330546	0.06	0.125	1		FAM162A	2.65599e-30	-0.379148	0.109	0.338	1.61341e-25									TOX3	1.1e-104	0.292854	0.279	0.173	6.68207e-100		RANGAP1	0.00766217	0.259359	0.137	0.167	1
								SYT13	0	-1.41257	0.141	0.453	0																PPP1R1A	3.54335e-22	-0.864192	0.296	0.587	2.15245e-17		TMEM19	5.67204e-06	0.330408	0.044	0.108	0.344554		MKKS	3.40209e-32	-0.380925	0.095	0.328	2.06663e-27									SRSF9	1.28875e-45	0.292618	0.607	0.573	7.82867e-41		NBAS	5.2133e-05	0.25846	0.129	0.178	1
								MAP1B	0	-1.50974	0.543	0.678	0																TIMP1	3.21051e-31	-0.876598	0.326	0.658	1.95026e-26		IVNS1ABP	1.31142e-14	0.330156	0.048	0.18	7.96637e-10		ALDH9A1	3.43496e-38	-0.382511	0.092	0.359	2.0866e-33									BANF1	3.34828e-39	0.292593	0.526	0.495	2.03395e-34		SHMT2	0.00600406	0.258187	0.144	0.127	1
								CCSER1	0	-1.51061	0.021	0.161	0																ADCYAP1	1.86946e-17	-0.879925	0.021	0.213	1.13562e-12		KATNBL1	2.20687e-14	0.329988	0.069	0.215	1.34058e-09		COPS7A	9.96419e-24	-0.383694	0.043	0.212	6.05285e-19									ZNRF1	2.51001e-110	0.292429	0.326	0.219	1.52473e-105		MAPK1IP1L	0.000250012	0.257817	0.268	0.339	1
								TPH1	0	-1.67504	0.045	0.183	0																QPCT	6.57162e-23	-0.890077	0.302	0.578	3.992e-18		EDN3	1.0495e-06	0.329917	0.058	0.135	0.0637527		P4HA2	4.36698e-28	-0.384322	0.031	0.215	2.65276e-23									RPS15	7.18582e-86	0.292123	0.832	0.814	4.3651e-81		MKLN1	0.000302816	0.257537	0.155	0.204	1
								MEG3	0	-1.88371	0.053	0.285	0																PLAGL1	4.61667e-12	-0.906039	0.075	0.24	2.80444e-07		LLGL2	4.55149e-14	0.329798	0.166	0.367	2.76485e-09		TM2D1	4.10786e-29	-0.385319	0.141	0.374	2.49536e-24									SMARCC1	2.25871e-81	0.292119	0.341	0.24	1.37208e-76		ANKS1A	2.72226e-08	0.257488	0.118	0.081	0.00165366
								HADH	0	-2.02451	0.098	0.508	0																SLC7A8	4.54532e-28	-0.92792	0.201	0.5	2.7611e-23		PLEKHG3	2.75966e-06	0.329746	0.046	0.113	0.167638		FBXO17	2.99096e-26	-0.386723	0.027	0.202	1.81689e-21									SETD5	1.79244e-100	0.291943	0.393	0.276	1.08884e-95		MLF2	5.60366e-08	0.257459	0.371	0.517	0.003404
								CALB2	0	-2.07232	0.056	0.265	0																DHRS2	4.23384e-23	-0.930317	0.069	0.326	2.57189e-18		ASH2L	5.27831e-09	0.329705	0.041	0.128	0.000320636		FAM174A	1.98524e-21	-0.386846	0.186	0.385	1.20595e-16									SLC8A1	0	0.291822	0.228	0.077	0		RAD1	0.00091285	0.257131	0.117	0.155	1
								PCSK1	0	-2.15551	0.105	0.571	0																MALAT1	4.69847e-16	-0.940828	0.653	0.758	2.85413e-11		NELFB	6.97729e-09	0.329696	0.055	0.148	0.000423843		PLOD2	4.58395e-15	-0.387177	0.037	0.151	2.78457e-10									GMFB	2.85863e-80	0.291819	0.276	0.19	1.73651e-75		RAP1B	3.29404e-05	0.256782	0.292	0.387	1
								IGF2	0	-2.2006	0.05	0.198	0																PLCXD3	7.33811e-23	-0.988118	0.033	0.282	4.45761e-18		AHI1	3.70718e-10	0.329666	0.147	0.301	2.25196e-05		PLPPR5	1.32911e-13	-0.387973	0.024	0.121	8.07381e-09									SCOC	7.95561e-45	0.29178	0.572	0.53	4.83271e-40		YIPF5	8.69444e-10	0.256231	0.17	0.251	5.28152e-05
								NEFM	4.06575e-287	-2.2351	0.163	0.267	2.46978e-282																FEV	2.40576e-14	-1.00223	0.192	0.399	1.46141e-09		DHTKD1	0.00010631	0.329543	0.051	0.106	1		LMCD1	1.97383e-19	-0.388697	0.008	0.131	1.19902e-14									SPEN	5.78547e-42	0.291489	0.264	0.198	3.51444e-37		GGPS1	1.64043e-06	0.255975	0.169	0.233	0.0996493
								INS	0	-2.69388	0.919	0.904	0																PARVB	6.7871e-29	-1.00485	0.078	0.377	4.12289e-24		STAT2	4.05201e-05	0.329449	0.048	0.105	1		CCND2	5.09398e-24	-0.39068	0.068	0.248	3.09439e-19									ARL10	1.55196e-108	0.291485	0.203	0.112	9.42755e-104		RRP36	0.000567093	0.255243	0.153	0.198	1
								DLK1	0	-2.75069	0.204	0.582	0																GAS5	2.15587e-24	-1.01271	0.153	0.435	1.30961e-19		WASF2	4.77006e-15	0.329421	0.142	0.339	2.89762e-10		SLC7A14	7.46113e-19	-0.392077	0.003	0.119	4.53234e-14									SRM	6.83264e-51	0.291441	0.341	0.272	4.15055e-46		CCDC184	8.5604e-29	0.255157	0.12	0.055	5.2001e-24
								SST	1.34174e-27	-3.78442	0.665	0.608	8.15052e-23																GPX3	2.2718e-21	-1.02267	0.237	0.502	1.38003e-16		VAC14	5.04926e-09	0.329307	0.051	0.145	0.000306723		DUT	5.04049e-36	-0.392482	0.182	0.454	3.0619e-31									QARS	7.27833e-79	0.291401	0.344	0.251	4.42129e-74		PSMB7	2.03361e-09	0.254841	0.359	0.501	0.000123534
								RBP4	0	-3.88913	0.195	0.376	0																GAD2	6.11879e-28	-1.04771	0.287	0.61	3.71692e-23		KLF3	0.000216552	0.328226	0.055	0.107	1		METTL5	1.17385e-29	-0.392507	0.151	0.386	7.13067e-25									RGS17	6.9316e-36	0.291368	0.331	0.274	4.21067e-31		BACE1	0.00119664	0.254628	0.286	0.35	1
								PPY	1.12993e-54	-4.08517	0.329	0.249	6.86388e-50																G6PC2	1.69734e-19	-1.05641	0.012	0.216	1.03106e-14		SYT14	3.27667e-09	0.327254	0.057	0.155	0.000199045		ISL1	1.54104e-42	-0.392725	0.219	0.548	9.36119e-38									TBCA	4.51556e-35	0.291335	0.714	0.678	2.74302e-30		SUN1	1.46848e-08	0.25456	0.133	0.202	0.000892041
								IAPP	0	-4.26947	0.42	0.584	0																DDC	1.5914e-15	-1.08837	0.126	0.334	9.6671e-11		TAB2	0.000921502	0.327105	0.073	0.127	1		SDF2L1	4.40309e-30	-0.393006	0.211	0.451	2.6747e-25									CSNK2B	4.54634e-35	0.291278	0.41	0.367	2.76172e-30		KLC2	0.00945974	0.254559	0.133	0.168	1
																													VGF	1.77646e-18	-1.11092	0.114	0.354	1.07913e-13		SF3B1	2.09767e-21	0.326996	0.152	0.403	1.27425e-16		SYNGR4	4.88307e-18	-0.394965	0.003	0.114	2.96627e-13									EWSR1	1.99122e-34	0.291147	0.449	0.403	1.20958e-29		EIF2S3	0.00768445	0.254224	0.185	0.227	1
																													DLK1	9.18541e-12	-1.15116	0.263	0.432	5.57977e-07		SNX24	9.33994e-08	0.325406	0.042	0.12	0.00567364		NHP2L1	7.87037e-43	-0.395057	0.05	0.331	4.78093e-38									PGLS	7.25925e-34	0.291097	0.472	0.434	4.4097e-29		LPIN2	1.54732e-05	0.254195	0.071	0.109	0.939934
																													RNASEK-C17orf49	4.57113e-10	-1.16645	0.057	0.191	2.77678e-05		GON4L	3.99315e-09	0.325103	0.062	0.162	0.000242568		PRDX5	7.05655e-26	-0.395182	0.447	0.717	4.28657e-21									CCNI	5.20273e-105	0.290909	0.77	0.741	3.16045e-100		MAP3K9	0.00848054	0.253574	0.104	0.088	1
																													RPS17L	1.54785e-14	-1.17315	0.147	0.345	9.4026e-10		TMEM196	7.63489e-06	0.325016	0.099	0.187	0.463789		CTBS	3.34748e-26	-0.395633	0.031	0.205	2.03346e-21									USP9Y	9.45652e-102	0.290907	0.258	0.16	5.74446e-97		PCGF2	0.000339602	0.253491	0.218	0.279	1
																													CHGA	3.72927e-24	-1.18155	0.793	0.948	2.26538e-19		TRIM37	1.41725e-08	0.324982	0.039	0.121	0.00086092		MIR7-3HG	6.54723e-26	-0.396202	0.05	0.243	3.97718e-21									HNRNPUL2	1.70478e-102	0.290865	0.271	0.17	1.03559e-97		TTC37	3.62405e-09	0.253016	0.232	0.322	0.000220147
																													CD99	6.3568e-26	-1.20779	0.518	0.673	3.8615e-21		SPIRE2	2.08258e-07	0.324614	0.035	0.106	0.0126509		SELENOK	1.55496e-32	-0.396506	0.33	0.604	9.44579e-28									SNRNP70	1.26768e-71	0.290513	0.459	0.376	7.70066e-67		CLTB	0.000133322	0.252559	0.341	0.457	1
																													GNAS	1.3324e-52	-1.21148	0.868	0.96	8.09382e-48		ILF3	3.35099e-23	0.324557	0.133	0.379	2.03559e-18		ABHD14B	1.09377e-32	-0.39689	0.035	0.245	6.64419e-28									DBNL	5.39319e-50	0.290435	0.31	0.246	3.27614e-45		B3GALNT1	0.00561243	0.252376	0.123	0.106	1
																													SCGB2A1	1.43984e-22	-1.2245	0.018	0.253	8.74645e-18		GPBP1	2.43039e-24	0.324218	0.122	0.375	1.47637e-19		STX1A	8.22474e-36	-0.397095	0.156	0.429	4.9962e-31									ATP5F1D	5.59941e-41	0.290427	0.612	0.611	3.40142e-36		CLTC	0.00253797	0.251896	0.386	0.473	1
																													PDK4	7.26737e-18	-1.22716	0.042	0.246	4.41463e-13		CYB561	4.45921e-13	0.32411	0.064	0.196	2.70879e-08		TMEM54	2.79542e-41	-0.397726	0.04	0.293	1.69811e-36									TTC5	3.71782e-96	0.290398	0.248	0.156	2.25843e-91		PRPS2	3.21219e-07	0.251494	0.105	0.072	0.0195128
																													ASPH	1.41856e-31	-1.29309	0.129	0.441	8.61721e-27		SAR1A	1.71829e-12	0.32401	0.081	0.221	1.04379e-07		RAB13	5.94752e-32	-0.399066	0.219	0.464	3.61288e-27									ATP6V0A1	2.41508e-74	0.290372	0.422	0.332	1.46706e-69		GON4L	5.3887e-05	0.251468	0.117	0.162	1
																													CHGB	2.26985e-18	-1.29835	0.548	0.775	1.37884e-13		TBC1D15	0.00225787	0.323956	0.062	0.107	1		YIPF2	5.7836e-23	-0.399783	0.117	0.307	3.51331e-18									ARMCX3	5.6038e-38	0.290243	0.432	0.38	3.40409e-33		CAMK1	2.085e-05	0.251005	0.106	0.079	1
																													CALB2	2.85362e-06	-1.36334	0.09	0.182	0.173346		TRIM8	1.58524e-07	0.323317	0.055	0.137	0.00962969		LDHA	4.86543e-15	-0.400771	0.106	0.247	2.95556e-10									RAD23B	2.08021e-75	0.290132	0.489	0.403	1.26364e-70		SIRT1	0.00256825	0.250792	0.105	0.086	1
																													HADH	1.80251e-21	-1.36767	0.108	0.346	1.09495e-16		ASCC2	1.15621e-08	0.322949	0.044	0.131	0.000702349		KIF5C	7.3943e-16	-0.401481	0.283	0.455	4.49174e-11									SEPTIN7	5.47704e-29	0.290022	0.548	0.508	3.32708e-24		CERS5	0.000928717	0.250561	0.111	0.148	1
																													IGFBP7	1.77065e-33	-1.37385	0.033	0.355	1.0756e-28		FBXW4	1.96417e-10	0.322645	0.076	0.196	1.19315e-05		PPP2R2B	4.1684e-16	-0.40172	0.011	0.117	2.53214e-11									SARAF	3.11549e-96	0.290013	0.499	0.353	1.89253e-91		CYB561	1.10546e-11	0.250474	0.118	0.197	6.71525e-07
																													ACVR1C	1.99966e-17	-1.38771	0.135	0.345	1.21471e-12		CASC4	7.97611e-18	0.322474	0.124	0.331	4.84517e-13		AGPAT2	2.95146e-28	-0.403523	0.059	0.259	1.7929e-23									COX14	4.18038e-25	0.289959	0.55	0.546	2.53941e-20		CRB3	4.66963e-34	-0.250092	0.052	0.172	2.83662e-29
																													ERO1B	8.39375e-14	-1.4075	0.153	0.321	5.09887e-09		RPS6KB1	1.77181e-06	0.322065	0.037	0.101	0.107631		PMM1	1.50072e-26	-0.403822	0.053	0.241	9.1163e-22									DUSP8	3.71124e-113	0.289739	0.289	0.18	2.25443e-108		IMMP1L	9.69346e-40	-0.251778	0.248	0.431	5.88839e-35
																													ERO1LB	7.24371e-21	-1.43439	0.081	0.33	4.40026e-16		ATAD1	1.45348e-17	0.321639	0.062	0.222	8.8293e-13		ARRDC4	5.46333e-21	-0.404905	0.039	0.19	3.31876e-16									GLUD1	4.23554e-76	0.289732	0.327	0.24	2.57292e-71		AMBP	1.80386e-11	-0.252168	0.063	0.122	1.09577e-06
																													SLC7A2	6.55144e-43	-1.4563	0.159	0.548	3.97974e-38		IFT74	1.30267e-06	0.321086	0.067	0.148	0.0791323		ATP5EP2	1.54158e-19	-0.405518	0	0.117	9.3645e-15									COX6A1	2.77672e-28	0.289723	0.721	0.705	1.68674e-23		KCNK1	1.05308e-41	-0.252374	0.008	0.123	6.39705e-37
																													NEFM	0.000362044	-1.45828	0.144	0.226	1		SSBP4	1.05171e-32	0.320945	0.142	0.46	6.38869e-28		HMGCLL1	1.58967e-22	-0.405956	0.024	0.176	9.6566e-18									PLEKHA6	1.2316e-173	0.289693	0.287	0.153	7.4815e-169		SLC16A12	6.91076e-47	-0.252451	0.033	0.174	4.19801e-42
																													EEF1G	6.87358e-18	-1.48303	0.099	0.312	4.17543e-13		CADM4	1.05619e-16	0.320925	0.046	0.193	6.41593e-12		ID3	7.02909e-12	-0.406154	0.018	0.102	4.26989e-07									PABPC1	2.1114e-12	0.28965	0.744	0.742	1.28259e-07		SLC25A39	1.01058e-51	-0.253372	0.26	0.479	6.13886e-47
																													SST	7.04545e-11	-1.4906	0.419	0.632	4.27983e-06		KMT2E	1.12453e-19	0.320833	0.161	0.404	6.83107e-15		FBXO2	2.86888e-31	-0.406304	0.042	0.248	1.74273e-26									NAT14	3.64626e-55	0.289626	0.373	0.304	2.21496e-50		HMGCL	1.66713e-36	-0.253692	0.091	0.234	1.01272e-31
																													PYY	0.000487397	-1.54034	0.069	0.131	1		EIF4EBP2	3.77696e-09	0.320729	0.073	0.178	0.000229435		C1QL1	6.70062e-06	-0.406599	0.322	0.436	0.407036									TMA7	2.53166e-65	0.289605	0.737	0.691	1.53788e-60		SCAMP2	1.85422e-39	-0.254188	0.118	0.276	1.12637e-34
																													PAX6	3.9437e-63	-1.58862	0.111	0.622	2.39564e-58		CHCHD3	3.71595e-13	0.32033	0.073	0.212	2.25729e-08		MSS51	4.22348e-27	-0.406859	0	0.159	2.5656e-22									PDXDC1	7.28284e-70	0.2892	0.45	0.362	4.42404e-65		NOL4	1.91096e-17	-0.254464	0.205	0.32	1.16083e-12
																													TTR	4.06551e-53	-1.62983	0.65	0.935	2.46963e-48		MAP3K2	2.69311e-10	0.319883	0.117	0.257	1.63596e-05		HSPA1B	1.83723e-19	-0.40771	0.047	0.194	1.11604e-14									MFSD3	1.3588e-51	0.289152	0.299	0.231	8.25416e-47		MOCS2	1.06184e-45	-0.25453	0.134	0.312	6.45025e-41
																													SCG5	6.13495e-69	-1.68476	0.53	0.851	3.72673e-64		ORC3	3.74194e-05	0.319299	0.048	0.106	1		ASAH1	1.41685e-52	-0.408859	0.145	0.476	8.60682e-48									TRIM24	3.21613e-77	0.289113	0.225	0.142	1.95367e-72		CDCP1	5.65687e-13	-0.254862	0.087	0.155	3.43632e-08
																													MAFB	3.58502e-59	-1.70635	0.249	0.693	2.17776e-54		DDHD2	7.00548e-08	0.319203	0.058	0.146	0.00425555		IER3IP1	5.34685e-17	-0.409365	0.211	0.362	3.248e-12									TMEM181	2.70783e-79	0.289051	0.3	0.21	1.6449e-74		MRPL17	6.59312e-46	-0.254962	0.165	0.352	4.00506e-41
																													SLC30A8	7.95024e-82	-2.23377	0.093	0.652	4.82946e-77		ZBTB41	1.62175e-05	0.318629	0.065	0.134	0.985148		PDZK1	7.20141e-26	-0.409682	0.037	0.212	4.37457e-21									LNPEP	1.33453e-125	0.288637	0.268	0.158	8.10677e-121		TMEM256	1.87062e-35	-0.255451	0.255	0.438	1.13632e-30
																													CRYBA2	1.29768e-47	-2.45986	0.368	0.687	7.88288e-43		USP7	2.32788e-15	0.318568	0.081	0.24	1.4141e-10		TM2D3	3.29729e-25	-0.409705	0.122	0.333	2.00297e-20									GXYLT2	0	0.288441	0.101	0.013	0		NHP2L1	7.56295e-72	-0.255859	0.096	0.334	4.59419e-67
																													RBP4	1.56282e-08	-3.0834	0.174	0.305	0.000949352		CCDC6	2.48339e-09	0.318566	0.071	0.176	0.000150856		ANK2	5.98558e-16	-0.409963	0.037	0.158	3.636e-11									CCT2	2.28142e-30	0.288341	0.462	0.417	1.38587e-25		MAPK13	6.48184e-38	-0.255973	0.077	0.217	3.93746e-33
																													PPY	3.02178e-10	-3.66587	0.129	0.282	1.83561e-05		B4GALT5	8.34674e-09	0.318338	0.058	0.153	0.000507031		MOCS2	5.39268e-27	-0.411029	0.098	0.31	3.27584e-22									TRIM44	2.30112e-67	0.288203	0.395	0.307	1.39784e-62		RASSF7	1.16391e-30	-0.2563	0.085	0.21	7.07027e-26
																													IAPP	2.47587e-27	-4.16132	0.251	0.52	1.50399e-22		SH3BP5	8.86279e-08	0.318313	0.034	0.106	0.00538379		EDARADD	1.61956e-23	-0.411168	0.029	0.188	9.83819e-19									AKT1	1.43939e-84	0.288125	0.363	0.263	8.74369e-80		TRAM1	2.00521e-51	-0.256713	0.177	0.383	1.21809e-46
																													INS	1.93866e-95	-4.48707	0.56	0.912	1.17766e-90		CGGBP1	1.96284e-15	0.31827	0.074	0.23	1.19234e-10		EDN3	9.2697e-17	-0.411442	0.019	0.136	5.63097e-12									CCDC126	8.77376e-96	0.288093	0.212	0.126	5.32971e-91		DDOST	5.33471e-56	-0.257051	0.257	0.484	3.24063e-51
																													GCG	1.55209e-72	-5.17348	0.497	0.827	9.42834e-68		SPINT1	1.18715e-28	0.318087	0.104	0.371	7.21147e-24		LOC550643	6.54839e-22	-0.411866	0	0.13	3.97789e-17									WDR1	8.0398e-84	0.28806	0.331	0.237	4.88385e-79		SPRYD3	2.02603e-30	-0.257697	0.065	0.182	1.23073e-25
																																				SHC2	7.45434e-17	0.317629	0.083	0.256	4.52821e-12		PAPPA2	1.50539e-05	-0.412684	0.055	0.107	0.914461									MRPL12	2.6612e-40	0.288038	0.365	0.313	1.61657e-35		GIPR	5.50169e-21	-0.257712	0.103	0.203	3.34205e-16
																																				MFSD11	8.63715e-08	0.317432	0.06	0.148	0.00524672		DCXR	2.77606e-31	-0.41278	0.193	0.436	1.68635e-26									ARVCF	6.9452e-57	0.28797	0.255	0.181	4.21893e-52		PRPS1	1.30704e-31	-0.257795	0.132	0.273	7.93972e-27
																																				HECTD1	4.74842e-12	0.317216	0.106	0.256	2.88448e-07		LAMP2	1.43592e-40	-0.413044	0.146	0.433	8.72262e-36									NDUFA2	1.5679e-25	0.287905	0.577	0.561	9.52438e-21		SEC13	8.03217e-31	-0.258143	0.214	0.368	4.87922e-26
																																				ITM2C	2.55227e-23	0.317011	0.25	0.576	1.5504e-18		SNHG29	1.60713e-24	-0.413436	0.068	0.267	9.76266e-20									EIF5	1.28738e-25	0.287847	0.548	0.518	7.82034e-21		SYTL1	3.84958e-25	-0.258325	0.09	0.2	2.33847e-20
																																				CHD8	5.12483e-08	0.316635	0.099	0.209	0.00311313		C19orf10	9.06176e-43	-0.414095	0.031	0.295	5.50466e-38									RAB3A	5.21832e-80	0.287826	0.237	0.155	3.16992e-75		BAIAP3	7.47139e-17	-0.258917	0.056	0.129	4.53857e-12
																																				NPEPPS	3.90237e-11	0.316571	0.12	0.272	2.37053e-06		ATP5IF1	3.07165e-30	-0.41511	0.383	0.691	1.8659e-25									VEGFB	9.45669e-50	0.28779	0.404	0.334	5.74456e-45		SMIM6	2.59194e-27	-0.258932	0.185	0.326	1.5745e-22
																																				PTP4A2	1.06482e-28	0.316485	0.122	0.401	6.46838e-24		VSTM2A	1.54346e-17	-0.415596	0.027	0.15	9.37589e-13									TIA1	1.6359e-84	0.287701	0.317	0.22	9.93744e-80		REXO2	1.09124e-35	-0.259382	0.216	0.387	6.62883e-31
																																				CXADR	4.35758e-08	0.316236	0.081	0.181	0.00264706		NUPR1L	3.39719e-21	-0.415737	0	0.126	2.06366e-16									BEX3	9.79857e-72	0.287582	0.823	0.781	5.95224e-67		MAN1A1	8.55345e-57	-0.259397	0.208	0.433	5.19588e-52
																																				GRB2	6.618e-16	0.316097	0.12	0.308	4.02017e-11		ST8SIA3	2.82288e-28	-0.415936	0.056	0.255	1.71479e-23									EIF6	9.75674e-33	0.287492	0.448	0.415	5.92683e-28		GOLT1A	3.12433e-28	-0.259642	0.086	0.203	1.8979e-23
																																				TMEM41A	3.14335e-08	0.316068	0.034	0.11	0.00190946		ANKRD12	3.57142e-30	-0.418214	0.182	0.439	2.1695e-25									CAPZA2	3.75061e-39	0.287283	0.526	0.488	2.27834e-34		GRAMD3	4.56538e-22	-0.260348	0.029	0.107	2.77329e-17
																																				ARNT2	1.26968e-08	0.315995	0.067	0.165	0.000771279		RASD1	2.30165e-25	-0.418683	0.169	0.384	1.39816e-20									PLXNA3	1.45475e-82	0.28721	0.179	0.102	8.83701e-78		IFIH1	6.05478e-31	-0.260493	0.012	0.101	3.67804e-26
																																				PTMS	4.83696e-14	0.315988	0.313	0.608	2.93826e-09		GAD2	1.94025e-27	-0.418753	0.338	0.611	1.17862e-22									UBR4	1.56999e-98	0.287148	0.33	0.223	9.53705e-94		COL27A1	7.20471e-39	-0.261694	0.026	0.145	4.37657e-34
																																				SUMF2	4.45259e-28	0.315584	0.085	0.329	2.70477e-23		NPDC1	8.11617e-51	-0.419733	0.296	0.629	4.93025e-46									ZBTB7C	0	0.287105	0.119	0.014	0		ATP5F1C	1.49376e-49	-0.261769	0.338	0.571	9.07399e-45
																																				YBX3	3.19071e-05	0.315227	0.044	0.1	1		NFKBIA	3.38145e-15	-0.420735	0.064	0.191	2.0541e-10									RBBP6	1.73184e-21	0.287028	0.286	0.244	1.05202e-16		EDARADD	6.37003e-13	-0.261821	0.112	0.189	3.86954e-08
																																				EMC1	7.47995e-10	0.314774	0.034	0.123	4.54377e-05		ATP5F1E	2.82495e-16	-0.42181	0.516	0.775	1.71605e-11									RCAN1	2.44672e-195	0.286977	0.149	0.054	1.48629e-190		PLIN2	3.91353e-29	-0.261981	0.06	0.17	2.37731e-24
																																				C2orf54	3.42128e-06	0.314744	0.046	0.113	0.207829		WFS1	2.06314e-33	-0.421991	0.074	0.308	1.25328e-28									ARF3	1.29496e-62	0.286913	0.448	0.377	7.86634e-58		SERF1A	1.6859e-24	-0.262456	0.046	0.136	1.02412e-19
																																				PDCD4	1.21755e-18	0.314702	0.136	0.354	7.39614e-14		TMCC3	9.16209e-24	-0.422688	0.024	0.181	5.5656e-19									PLXNC1	4.507e-124	0.286873	0.315	0.196	2.73782e-119		PDLIM4	1.85739e-54	-0.262547	0.069	0.244	1.12829e-49
																																				FBXO18	0.000648964	0.314648	0.057	0.105	1		DMTN	5.52148e-23	-0.423808	0.04	0.203	3.35408e-18									CCS	1.43557e-16	0.286702	0.3	0.273	8.72051e-12		RNASEK	8.78937e-09	-0.263184	0.182	0.252	0.000533919
																																				SLC35E1	5.26808e-08	0.314599	0.048	0.131	0.00320015		ASPHD1	6.5333e-31	-0.424229	0.064	0.28	3.96872e-26									LAMB1	6.19107e-43	0.286607	0.201	0.141	3.76083e-38		KRT19	3.39142e-15	-0.263352	0.148	0.24	2.06015e-10
																																				RNF19A	4.42447e-05	0.314391	0.058	0.12	1		MRPS33	1.21859e-31	-0.424366	0.185	0.439	7.40242e-27									UBE2M	6.01925e-89	0.286592	0.428	0.325	3.65645e-84		SLC9A3R1	9.3937e-30	-0.263885	0.257	0.422	5.7063e-25
																																				GNAI1	1.12592e-24	0.314315	0.103	0.341	6.83952e-20		PLXNA2	1.89392e-12	-0.425075	0.111	0.232	1.15048e-07									U2SURP	4.23301e-20	0.286511	0.342	0.301	2.57138e-15		NDUFB2	1.77648e-50	-0.264241	0.435	0.723	1.07914e-45
																																				RAB5A	2.05343e-16	0.314214	0.078	0.243	1.24737e-11		ATP5F1D	7.00942e-31	-0.428032	0.365	0.614	4.25794e-26									MAPK1IP1L	4.38287e-61	0.286448	0.404	0.33	2.66242e-56		GPD1	1.31674e-31	-0.264271	0.02	0.116	7.99864e-27
																																				CD82	1.08685e-08	0.314141	0.051	0.14	0.000660219		MDH1	2.88679e-29	-0.428744	0.278	0.521	1.75361e-24									RPS16	2.56869e-42	0.286347	0.854	0.839	1.56037e-37		AKR7A2	1.04485e-45	-0.264404	0.259	0.468	6.34706e-41
																																				TMEM238	1.49347e-17	0.31372	0.048	0.202	9.07222e-13		HCFC1R1	4.41217e-31	-0.429107	0.138	0.374	2.68022e-26									TRA2B	1.64225e-44	0.286296	0.388	0.326	9.976e-40		ORMDL2	3.10956e-28	-0.264558	0.193	0.342	1.88893e-23
																																				ACADS	2.51776e-09	0.313534	0.028	0.109	0.000152944		DYNLRB1	3.8831e-33	-0.429664	0.415	0.706	2.35883e-28									NDUFA3	1.64179e-41	0.285932	0.602	0.596	9.97321e-37		SPINT1	4.61588e-23	-0.264698	0.23	0.372	2.80396e-18
																																				SMC5	0.000329167	0.313532	0.083	0.146	1		COX7A1	7.18857e-17	-0.432663	0.002	0.104	4.36677e-12									RABGAP1	1.44867e-100	0.285842	0.279	0.176	8.8001e-96		P2RX4	1.67973e-35	-0.264731	0.057	0.182	1.02037e-30
																																				HS6ST1	1.0031e-05	0.313345	0.062	0.132	0.609344		SERPINI1	3.78103e-23	-0.432919	0.125	0.319	2.29683e-18									CYB5R3	4.47868e-36	0.285815	0.545	0.515	2.72062e-31		PDCD4	8.10564e-34	-0.264923	0.191	0.357	4.92385e-29
																																				GALNT11	7.92623e-13	0.313261	0.062	0.192	4.81486e-08		NEBL	4.48774e-30	-0.433722	0.024	0.219	2.72612e-25									EXOC5	1.76321e-92	0.285789	0.329	0.229	1.07108e-87		FURIN	9.58883e-40	-0.264969	0.082	0.229	5.82483e-35
																																				CASD1	4.16249e-10	0.313193	0.06	0.168	2.52855e-05		TENT5A	3.98384e-28	-0.433771	0.156	0.384	2.42002e-23									DHX9	6.86382e-70	0.28567	0.398	0.31	4.1695e-65		CD320	1.92529e-55	-0.265059	0.187	0.405	1.16954e-50
																																				KIAA1279	1.75087e-09	0.313129	0.042	0.134	0.000106358		CACNA2D2	4.09515e-24	-0.434008	0.037	0.206	2.48764e-19									ILRUN	5.19321e-140	0.285582	0.112	0.041	3.15467e-135		ST6GALNAC5	4.75102e-08	-0.265226	0.197	0.269	0.00288606
																																				DCAF15	3.11258e-07	0.312982	0.035	0.104	0.0189077		RAB29	9.81131e-25	-0.434694	0.029	0.193	5.95998e-20									BCAS4	2.33567e-63	0.285507	0.254	0.179	1.41883e-58		EPS8L2	1.13352e-29	-0.265363	0.122	0.255	6.88565e-25
																																				CAMK2B	7.7961e-21	0.312962	0.104	0.317	4.73582e-16		MICOS10	4.65011e-30	-0.434882	0.35	0.618	2.82475e-25									MTREX	4.70158e-74	0.285466	0.111	0.055	2.85602e-69		C2orf54	2.16788e-31	-0.265697	0.019	0.115	1.3169e-26
																																				KIF13B	0.000644147	0.31288	0.053	0.101	1		TPT1	8.36936e-29	-0.436546	0.632	0.891	5.08405e-24									TP53INP2	1.38606e-159	0.28546	0.179	0.078	8.41978e-155		CHCHD7	4.10785e-36	-0.266473	0.103	0.249	2.49536e-31
																																				RFX6	1.07833e-22	0.312268	0.117	0.351	6.55042e-18		HNRPDL	3.63685e-22	-0.43676	0	0.132	2.20924e-17									ZKSCAN1	5.1902e-82	0.285338	0.635	0.532	3.15284e-77		KDELR1	7.30628e-70	-0.267301	0.382	0.653	4.43827e-65
																																				ZDHHC2	1.68261e-13	0.311889	0.06	0.193	1.02212e-08		PPA1	9.11628e-33	-0.437075	0.299	0.572	5.53778e-28									FAM234A	2.535e-114	0.285301	0.169	0.083	1.53991e-109		ECH1	3.65308e-57	-0.267724	0.306	0.547	2.2191e-52
																																				ZFAND5	8.83484e-22	0.311474	0.117	0.345	5.36681e-17		TMEM106C	7.84073e-29	-0.438226	0.061	0.265	4.76293e-24									PLEKHB2	1.5169e-63	0.28496	0.369	0.289	9.21459e-59		DNAJB1	1.38028e-19	-0.267748	0.121	0.224	8.38468e-15
																																				ZFP91	3.79539e-07	0.311321	0.065	0.15	0.0230555		UQCRQ	1.30282e-28	-0.438859	0.434	0.73	7.91409e-24									NAIP	1.22298e-148	0.284798	0.192	0.093	7.42914e-144		TMED1	1.32702e-43	-0.26837	0.123	0.293	8.0611e-39
																																				GCK	2.7588e-06	0.310837	0.101	0.195	0.167586		HINT1	8.19533e-29	-0.439261	0.486	0.813	4.97834e-24									CORO1B	2.38467e-65	0.284728	0.36	0.286	1.44859e-60		ZNF395	5.32736e-32	-0.268382	0.061	0.181	3.23616e-27
																																				PAWR	5.88387e-10	0.310812	0.076	0.191	3.57421e-05		KCNMB2	2.33935e-30	-0.439373	0.053	0.267	1.42106e-25									NAA10	1.17094e-46	0.284644	0.376	0.319	7.11297e-42		LYRM5	1.4203e-55	-0.269107	0.032	0.194	8.62774e-51
																																				GPSM1	8.01882e-06	0.310812	0.048	0.111	0.487111		RPL36AL	7.17252e-29	-0.439385	0.404	0.708	4.35702e-24									GALT	1.12264e-94	0.284306	0.214	0.128	6.81962e-90		ARL1	4.33577e-72	-0.269333	0.18	0.428	2.63381e-67
																																				PPIL4	2.53999e-11	0.310466	0.065	0.185	1.54295e-06		SYT1	3.35193e-11	-0.440061	0.039	0.13	2.03616e-06									APOC3	2.18084e-53	0.284222	0.167	0.106	1.32477e-48		EIF1AY	8.88042e-34	-0.269827	0.17	0.329	5.3945e-29
																																				SLC30A8	8.00317e-17	0.310446	0.327	0.652	4.86161e-12		CDKN1A	4.11769e-14	-0.441595	0.021	0.121	2.50133e-09									CAMTA1	8.01253e-41	0.284197	0.533	0.488	4.86729e-36		TMEM5	6.03177e-38	-0.270063	0.024	0.14	3.66406e-33
																																				HTT	6.29989e-06	0.30981	0.078	0.156	0.382693		SAR1B	3.9749e-36	-0.441781	0.133	0.391	2.41459e-31									ARHGAP6	8.69886e-24	0.284017	0.105	0.071	5.28421e-19		VAMP3	2.17238e-40	-0.270962	0.134	0.301	1.31964e-35
																																				PEX26	1.04136e-05	0.309652	0.051	0.116	0.632585		TMEM219	6.71776e-34	-0.44208	0.228	0.488	4.08077e-29									MARCH9	00:00:00	0.283985	0.283	0.181	1.89312e-104		RPL36A	9.39522e-28	-0.271272	0.377	0.56	5.70722e-23
																																				WDR34	3.64843e-20	0.309593	0.05	0.222	2.21627e-15		PLA2G16	1.92519e-44	-0.443865	0.006	0.257	1.16948e-39									SNRPN	5.03013e-47	0.283478	0.695	0.635	3.0556e-42		PSMB3	6.66511e-57	-0.271372	0.286	0.525	4.04879e-52
																																				CINP	2.10936e-15	0.309343	0.041	0.173	1.28135e-10		C4orf48	5.64757e-20	-0.444025	0.434	0.666	3.43067e-15									NUDT16L1	5.83869e-37	0.283247	0.356	0.304	3.54677e-32		HOOK1	8.06209e-35	-0.271418	0.142	0.292	4.8974e-30
																																				LRRC58	6.99737e-10	0.308903	0.076	0.19	4.25062e-05		PDCD6	7.75069e-44	-0.444136	0.082	0.366	4.70823e-39									PSMD11	6.24814e-49	0.282999	0.424	0.362	3.7955e-44		CDC42EP3	6.92619e-36	-0.27142	0.245	0.419	4.20738e-31
																																				PES1	1.13503e-06	0.308607	0.044	0.113	0.0689483		LYSMD2	8.01688e-36	-0.444148	0.116	0.373	4.86994e-31									UBE2V1	4.14671e-62	0.282956	0.127	0.07	2.51896e-57		FUCA1	8.29017e-42	-0.271752	0.088	0.24	5.03594e-37
																																				CEP57	6.68501e-15	0.308517	0.073	0.223	4.06088e-10		ERLEC1	1.91781e-30	-0.445572	0.185	0.434	1.16499e-25									SLIRP	1.84868e-23	0.2829	0.592	0.597	1.123e-18		NDUFB3	1.24211e-45	-0.27242	0.304	0.525	7.5453e-41
																																				SNHG16	5.68968e-10	0.307778	0.115	0.253	3.45625e-05		EIF4A2	7.26393e-24	-0.44616	0.503	0.784	4.41255e-19									FKBP8	3.5918e-54	0.282712	0.58	0.553	2.18187e-49		SNX3	3.53626e-49	-0.272846	0.337	0.567	2.14814e-44
																																				SMARCA2	4.06758e-24	0.307626	0.166	0.442	2.47089e-19		PSME1	5.26456e-35	-0.446779	0.182	0.454	3.19801e-30									AP1M1	7.4204e-83	0.282695	0.207	0.125	4.5076e-78		MCRIP2	2.86697e-48	-0.273258	0.151	0.337	1.74157e-43
																																				ARRDC3	5.54472e-06	0.307461	0.042	0.104	0.33682		SAP18	1.73433e-31	-0.446801	0.376	0.653	1.05354e-26									PCYOX1	6.8748e-74	0.28268	0.376	0.284	4.17616e-69		P4HTM	2.65016e-45	-0.273524	0.34	0.572	1.60986e-40
																																				GOLIM4	0.00027181	0.307037	0.057	0.109	1		TMEM66	1.96571e-37	-0.448537	0.082	0.359	1.19409e-32									UQCR11	8.1624e-11	0.282666	0.515	0.546	4.95833e-06		C1orf122	8.73633e-46	-0.273613	0.368	0.612	5.30697e-41
																																				RBM10	4.52059e-10	0.306667	0.06	0.166	2.74608e-05		GTF2H5	4.86357e-26	-0.448745	0.162	0.383	2.95443e-21									SNF8	5.38459e-31	0.282604	0.45	0.411	3.27092e-26		FOXP4	4.68902e-19	-0.274667	0.169	0.279	2.84839e-14
																																				AKAP11	9.92808e-15	0.306592	0.094	0.257	6.03091e-10		SCD	1.31812e-25	-0.44905	0.235	0.462	8.00708e-21									OXA1L	6.983e-61	0.282413	0.321	0.242	4.24189e-56		MRPL18	1.96537e-37	-0.275034	0.169	0.336	1.19388e-32
																																				DCAF16	1.42405e-08	0.306481	0.067	0.166	0.000865055		TUBA1B	8.50047e-10	-0.449864	0.41	0.561	5.1637e-05									FBXW5	2.26956e-30	0.282342	0.386	0.345	1.37867e-25		ZFAS1	1.94889e-86	-0.275091	0.171	0.479	1.18388e-81
																																				FAM120A	7.27797e-13	0.306249	0.108	0.266	4.42108e-08		NLRP1	3.94917e-20	-0.45192	0.121	0.298	2.39897e-15									GNA11	8.00973e-131	0.282333	0.36	0.232	4.86559e-126		HINT2	2.05434e-58	-0.275349	0.144	0.353	1.24793e-53
																																				FAM114A1	0.000114711	0.306051	0.05	0.103	1		MMP24-AS1	4.22625e-38	-0.451943	0.023	0.258	2.56728e-33									CADM2	0	0.282271	0.205	0.037	0		TMEM109	1.09556e-53	-0.275414	0.059	0.229	6.65506e-49
																																				GTF2A1	1.21811e-06	0.305856	0.06	0.137	0.0739956		BOLA3	4.39494e-30	-0.452867	0.146	0.385	2.66975e-25									OGA	7.87255e-67	0.282046	0.124	0.066	4.78226e-62		RPL35	9.27722e-37	-0.275486	0.519	0.789	5.63554e-32
																																				PPIL2	6.27304e-07	0.305656	0.034	0.1	0.0381062		CCDC53	4.48538e-37	-0.453001	0.008	0.226	2.72469e-32									PKM	1.11691e-65	0.281062	0.744	0.718	6.78478e-61		SREBF1	5.59345e-38	-0.277317	0.087	0.232	3.3978e-33
																																				PDE4DIP	1.43083e-15	0.3053	0.126	0.316	8.69175e-11		SELENOT	1.06474e-32	-0.453043	0.286	0.558	6.46784e-28									PARP9	1.60047e-65	0.28084	0.189	0.117	9.72219e-61		DNASE2	1.46931e-44	-0.277563	0.04	0.181	8.92549e-40
																																				ZDHHC17	8.98145e-06	0.304004	0.074	0.15	0.545587		TXNDC12	6.48801e-37	-0.458675	0.045	0.281	3.94121e-32									FKBP10	2.15565e-46	0.280599	0.212	0.152	1.30947e-41		C1orf127	5.22908e-19	-0.278555	0.042	0.115	3.17646e-14
																																				TMED8	1.99456e-17	0.303989	0.085	0.263	1.21162e-12		IRX1	1.55801e-25	-0.460048	0.023	0.186	9.46428e-21									KMT2E	1.30822e-34	0.280367	0.452	0.396	7.94693e-30		CRYZ	8.00366e-35	-0.279673	0.043	0.16	4.8619e-30
																																				IQCE	1.12018e-05	0.303912	0.05	0.113	0.680467		ANXA11	1.39179e-34	-0.460611	0.059	0.292	8.45457e-30									PLEKHO1	3.76819e-145	0.28021	0.178	0.081	2.28902e-140		SLC39A1	4.9936e-48	-0.280081	0.048	0.201	3.03341e-43
																																				CACUL1	1.7596e-13	0.303798	0.119	0.288	1.06889e-08		CPLX2	2.52045e-19	-0.462094	0.043	0.184	1.53108e-14									MICAL2	0	0.280185	0.11	0.018	0		PDE3B	8.94794e-36	-0.280492	0.121	0.269	5.43551e-31
																																				DMWD	4.44349e-09	0.303763	0.055	0.151	0.000269924		RPS15	3.5162e-27	-0.462415	0.476	0.819	2.13595e-22									PLPBP	2.4151e-52	0.280068	0.1	0.054	1.46708e-47		FAM174A	2.14578e-47	-0.280578	0.191	0.388	1.30347e-42
																																				LARS	1.46975e-14	0.303304	0.081	0.236	8.92812e-10		ARL6IP4	2.39448e-22	-0.463736	0.301	0.528	1.45455e-17									PCNX2	3.58109e-169	0.279958	0.116	0.038	2.17537e-164		PDXDC1	6.03823e-28	-0.281009	0.225	0.375	3.66798e-23
																																				ESCO1	2.53713e-08	0.303257	0.05	0.136	0.00154121		SLC3A2	2.73781e-38	-0.464129	0.286	0.574	1.66311e-33									GSTM3	1.25148e-20	0.279667	0.372	0.342	7.60226e-16		PDK3	2.69801e-43	-0.281094	0.042	0.18	1.63893e-38
																																				PCCB	2.14288e-07	0.303203	0.051	0.131	0.0130171		INA	2.90991e-22	-0.464602	0.15	0.35	1.76765e-17									NSD1	1.61636e-87	0.279495	0.363	0.264	9.81875e-83		REG1B	5.50341e-40	-0.281247	0.001	0.104	3.3431e-35
																																				PDE3B	4.39409e-16	0.302928	0.094	0.267	2.66923e-11		DYNLT3	2.05414e-34	-0.465294	0.119	0.37	1.24781e-29									ROMO1	2.19723e-45	0.279101	0.677	0.667	1.33473e-40		DNAJB9	3.95923e-23	-0.281344	0.209	0.342	2.40508e-18
																																				YPEL3	1.63547e-19	0.302556	0.069	0.25	9.93485e-15		MAGED2	3.22907e-44	-0.465447	0.27	0.57	1.96153e-39									PODXL2	5.8541e-38	0.278723	0.415	0.371	3.55613e-33		SOD1	4.82113e-60	-0.282085	0.444	0.714	2.92864e-55
																																				BRI3BP	2.92536e-12	0.302052	0.046	0.161	1.77704e-07		LGALS3BP	3.52497e-33	-0.465759	0.167	0.427	2.14128e-28									SEPTIN9	4.34596e-124	0.278695	0.158	0.074	2.63999e-119		PCBD1	1.53408e-46	-0.282231	0.381	0.619	9.3189e-42
																																				NAT14	8.09129e-21	0.301952	0.101	0.313	4.91513e-16		CST3	8.35961e-33	-0.466102	0.506	0.827	5.07813e-28									HAGH	5.37183e-22	0.278538	0.455	0.434	3.26317e-17		CEP126	3.11476e-15	-0.282327	0.056	0.122	1.89209e-10
																																				IPO7	1.60226e-15	0.301944	0.071	0.224	9.7331e-11		CRIP2	7.26813e-36	-0.467052	0.191	0.473	4.4151e-31									TOMM7	7.2641e-49	0.278529	0.749	0.727	4.41265e-44		SSR3	6.77636e-58	-0.283603	0.235	0.464	4.11637e-53
																																				STT3A	1.0403e-10	0.301712	0.057	0.166	6.31942e-06		RPS14P3	2.1594e-27	-0.467678	0.005	0.17	1.31175e-22									POMGNT2	1.74816e-130	0.278412	0.163	0.076	1.06193e-125		ARF5	2.62265e-72	-0.283997	0.278	0.543	1.59316e-67
																																				NAP1L4	2.53434e-20	0.301639	0.101	0.312	1.53951e-15		C2CD4B	6.54562e-17	-0.470266	0.018	0.132	3.9762e-12									IPO13	2.86544e-144	0.278333	0.195	0.094	1.74064e-139		EIF4B	2.78585e-47	-0.284373	0.325	0.545	1.69229e-42
																																				SMC1A	8.95961e-13	0.30141	0.048	0.167	5.4426e-08		RPL3	4.63106e-28	-0.471236	0.664	0.901	2.81318e-23									SNRNP200	1.73566e-60	0.27827	0.331	0.252	1.05434e-55		SYPL1	7.54604e-60	-0.284445	0.076	0.268	4.58392e-55
																																				EIF4G2	5.72159e-27	0.300663	0.271	0.631	3.47564e-22		ABHD14A	8.88408e-35	-0.471652	0.193	0.451	5.39672e-30									CDV3	2.22462e-76	0.278265	0.398	0.301	1.35137e-71		GRSF1	1.04181e-45	-0.284506	0.263	0.468	6.32858e-41
																																				ZBTB10	2.8464e-06	0.300637	0.069	0.147	0.172907		SLC29A1	1.97985e-36	-0.472816	0.127	0.398	1.20268e-31									C1orf122	3.60102e-38	0.278155	0.629	0.603	2.18747e-33		NMB	1.05831e-39	-0.284511	0.063	0.201	6.42878e-35
																																				TSGA10	2.46415e-06	0.299937	0.05	0.118	0.149687		DUSP26	8.65472e-43	-0.472852	0.053	0.322	5.2574e-38									PRKACA	4.16363e-73	0.277897	0.278	0.19	2.52924e-68		TMX1	1.87565e-32	-0.28629	0.134	0.277	1.13938e-27
																																				ARHGAP1	1.19158e-11	0.299849	0.094	0.231	7.23836e-07		RPL19P12	7.01272e-28	-0.473522	0	0.163	4.25995e-23									GIPR	1.01405e-98	0.277872	0.291	0.19	6.15993e-94		TMEM134	2.86595e-42	-0.286538	0.106	0.269	1.74095e-37
																																				KLHL28	1.6968e-06	0.299701	0.046	0.115	0.103074		CBX6	1.74849e-30	-0.474731	0.207	0.46	1.06214e-25									ITSN1	1.88772e-56	0.277779	0.16	0.097	1.14671e-51		RGL3	5.77603e-20	-0.286728	0.086	0.179	3.50871e-15
																																				GOLGA3	7.94738e-14	0.299639	0.058	0.193	4.82772e-09		LMO1	7.15203e-28	-0.475225	0.021	0.197	4.34457e-23									CBX3	9.52652e-38	0.277777	0.342	0.282	5.78698e-33		ETFB	9.61179e-59	-0.287962	0.278	0.514	5.83878e-54
																																				FAM107B	7.24549e-11	0.299571	0.069	0.188	4.40135e-06		RPL17	1.45585e-12	-0.475312	0.418	0.553	8.84368e-08									DSC2	1.16458e-86	0.277739	0.189	0.108	7.07434e-82		ASB9	1.73756e-21	-0.288142	0.034	0.111	1.0555e-16
																																				DDB1	1.50269e-29	0.299455	0.113	0.388	9.12825e-25		EMC7	4.78865e-35	-0.475366	0.185	0.452	2.90891e-30									ZNF431	3.95803e-98	0.277637	0.203	0.116	2.40435e-93		GNS	1.65276e-29	-0.288411	0.17	0.315	1.00398e-24
																																				TSSC1	9.32525e-09	0.299299	0.028	0.105	0.000566472		OPTN	5.48971e-33	-0.47564	0.043	0.262	3.33478e-28									CFAP298	1.17234e-84	0.277562	0.12	0.058	7.12151e-80		GTF3C6	4.49097e-37	-0.288718	0.272	0.46	2.72808e-32
																																				APPL2	4.78348e-09	0.299266	0.069	0.172	0.000290577		PDZD2	3.69761e-14	-0.477876	0.035	0.145	2.24615e-09									C5orf15	4.90799e-30	0.277555	0.37	0.325	2.98141e-25		HDDC2	4.50474e-53	-0.289393	0.167	0.37	2.73645e-48
																																				RFX1	0.00100063	0.298711	0.055	0.101	1		VAPA	9.20397e-35	-0.477906	0.31	0.591	5.59104e-30									MLF1	2.70524e-40	0.277553	0.249	0.19	1.64333e-35		RPLP2	3.87482e-32	-0.289886	0.644	0.885	2.3538e-27
																																				MGAT1	2.22156e-12	0.298519	0.053	0.174	1.34951e-07		ANXA7	4.11625e-50	-0.478625	0.222	0.553	2.50046e-45									PCDHB2	1.16793e-117	0.276874	0.137	0.061	7.09469e-113		RPS26	1.03877e-34	-0.290521	0.411	0.666	6.31011e-30
																																				MAFB	1.81387e-08	0.298356	0.407	0.693	0.00110186		SNHG7	1.02047e-49	-0.479242	0.027	0.32	6.19893e-45									SSRP1	1.18019e-37	0.276808	0.306	0.241	7.16918e-33		RPA3	6.15135e-42	-0.290847	0.1	0.256	3.7367e-37
																																				FUBP1	6.61038e-15	0.298227	0.103	0.272	4.01554e-10		DAP	5.8547e-40	-0.480975	0.093	0.364	3.55649e-35									TAF13	1.00785e-132	0.2768	0.197	0.099	6.12229e-128		TMEM60	4.1263e-35	-0.291014	0.123	0.269	2.50656e-30
																																				USP14	2.46682e-12	0.298034	0.097	0.243	1.49849e-07		PSME2	3.99021e-39	-0.481426	0.14	0.413	2.42389e-34									GOLGA7	2.85778e-44	0.276665	0.341	0.279	1.73599e-39		MRPL40	2.3107e-44	-0.291318	0.205	0.396	1.40366e-39
																																				PTPN23	7.11222e-07	0.297895	0.05	0.123	0.0432039		CPQ	1.17991e-38	-0.483347	0.026	0.262	7.16749e-34									CFAP65	1.22488e-132	0.27641	0.175	0.083	7.44063e-128		TOLLIP	1.77438e-55	-0.291684	0.189	0.4	1.07787e-50
																																				MATR3	3.38119e-10	0.29773	0.184	0.356	2.05394e-05		CD164	8.98993e-44	-0.483407	0.277	0.587	5.46102e-39									KLF13	5.90091e-164	0.276365	0.206	0.097	3.58456e-159		PROC	1.77072e-26	-0.292042	0.094	0.206	1.07564e-21
																																				SFT2D2	1.73713e-08	0.297612	0.051	0.139	0.00105524		TMEM59L	1.89449e-27	-0.483979	0.072	0.268	1.15083e-22									ARL2	2.71158e-23	0.276095	0.583	0.571	1.64717e-18		SAP18	1.3876e-64	-0.292086	0.393	0.657	8.42911e-60
																																				TMEM106B	1.28644e-23	0.297488	0.081	0.297	7.81463e-19		TMEM14A	6.16986e-24	-0.485584	0.185	0.401	3.74794e-19									KRT18	9.97295e-10	0.276089	0.415	0.423	6.05817e-05		GPRC5C	1.83545e-26	-0.292234	0.161	0.296	1.11496e-21
																																				KPNB1	1.73857e-22	0.297024	0.182	0.459	1.05611e-17		GUK1	1.03121e-47	-0.487805	0.408	0.71	6.26421e-43									STOX2	7.26117e-185	0.275899	0.159	0.061	4.41087e-180		TMEM219	6.00233e-53	-0.292261	0.267	0.491	3.64617e-48
																																				PYGB	3.33893e-06	0.296671	0.042	0.107	0.202827		APOH	1.29435e-20	-0.488112	0	0.123	7.86266e-16									ATP1B2	7.18997e-121	0.275811	0.131	0.056	4.36762e-116		NFKBIA	3.83651e-26	-0.292912	0.084	0.193	2.33053e-21
																																				CHM	1.5534e-13	0.296123	0.071	0.211	9.4363e-09		ETFB	4.93592e-36	-0.48991	0.233	0.511	2.99838e-31									SKIL	1.67342e-50	0.275705	0.226	0.16	1.01653e-45		C15orf61	6.98031e-34	-0.293897	0.172	0.328	4.24026e-29
																																				ZNF445	9.87408e-07	0.296039	0.037	0.103	0.0599811		RPL41	1.40397e-23	-0.49282	0.461	0.775	8.52853e-19									MBTPS1	1.59468e-57	0.275669	0.311	0.234	9.68703e-53		FAM174B	2.5088e-32	-0.294942	0.147	0.293	1.52399e-27
																																				USP11	8.95472e-22	0.295852	0.135	0.374	5.43963e-17		TMX4	8.32408e-45	-0.49322	0.162	0.474	5.05654e-40									ANKRD12	1.66746e-11	0.275522	0.457	0.434	1.01292e-06		PSAP	2.10289e-80	-0.295104	0.476	0.765	1.27742e-75
																																				MTDH	4.41593e-15	0.29561	0.204	0.439	2.6825e-10		CRH	4.01671e-08	-0.495667	0.045	0.115	0.00243999									DYNLRB1	1.96279e-57	0.275409	0.715	0.702	1.19231e-52		TOPORS-AS1	4.87122e-53	-0.29522	0.027	0.18	2.95907e-48
																																				PAXBP1	4.14713e-07	0.29555	0.035	0.104	0.0251922		NDUFA1	3.6385e-41	-0.496786	0.37	0.689	2.21024e-36									PAF1	4.41312e-31	0.275406	0.213	0.162	2.68079e-26		STX1A	3.42974e-36	-0.296768	0.248	0.431	2.08343e-31
																																				PDGFA	1.78129e-08	0.295362	0.034	0.112	0.00108206		PRUNE2	3.16758e-20	-0.497309	0.063	0.218	1.92418e-15									DNAJC7	3.38028e-36	0.275375	0.429	0.381	2.05338e-31		ATP5IF1	8.61948e-56	-0.297105	0.417	0.695	5.23599e-51
																																				SRRM2	2.20951e-26	0.295259	0.196	0.509	1.34219e-21		C2CD4A	2.34863e-19	-0.497811	0.01	0.132	1.4267e-14									METTL9	1.26786e-37	0.275254	0.475	0.429	7.70173e-33		ARPC3	9.39231e-59	-0.297109	0.395	0.668	5.70545e-54
																																				RNF157	3.22092e-08	0.295066	0.037	0.115	0.00195658		EGR4	8.42061e-18	-0.498388	0.013	0.129	5.11519e-13									RPL35	8.05573e-37	0.275236	0.768	0.784	4.89353e-32		LAMTOR1	1.06112e-53	-0.29711	0.331	0.564	6.44589e-49
																																				DEGS1	1.9798e-15	0.295018	0.058	0.204	1.20265e-10		SHISA5	1.0964e-20	-0.498593	0.151	0.338	6.66016e-16									ALKBH5	2.65909e-52	0.275152	0.405	0.332	1.61529e-47		SAR1B	8.95113e-42	-0.297643	0.204	0.393	5.43745e-37
																																				NME7	4.52741e-11	0.294695	0.05	0.158	2.75022e-06		SEPP1	4.472e-43	-0.498903	0.016	0.269	2.71656e-38									PREPL	2.25656e-94	0.275125	0.441	0.336	1.37077e-89		POLR2L	6.19191e-54	-0.298296	0.434	0.714	3.76134e-49
																																				STXBP3	4.73538e-07	0.294588	0.05	0.124	0.0287655		TRAPPC4	8.11334e-29	-0.499075	0.209	0.443	4.92853e-24									VPS26B	3.9695e-70	0.275026	0.295	0.212	2.41131e-65		HAX1	4.35536e-56	-0.298663	0.24	0.476	2.64571e-51
																																				OPA1	2.88022e-10	0.294319	0.057	0.162	1.74962e-05		PRDX3	1.04714e-34	-0.499114	0.28	0.55	6.36095e-30									PHC2	4.65683e-76	0.274994	0.398	0.308	2.82884e-71		RPL29	5.04975e-36	-0.298822	0.444	0.705	3.06752e-31
																																				ZFC3H1	0.000273363	0.293758	0.058	0.111	1		CHID1	2.04173e-34	-0.499941	0.219	0.475	1.24027e-29									DCTN3	7.88495e-26	0.274989	0.556	0.536	4.78979e-21		C21orf58	1.29391e-29	-0.299294	0.158	0.304	7.86001e-25
																																				C16orf87	9.53605e-14	0.293601	0.055	0.187	5.79277e-09		UCHL1	9.33337e-23	-0.500159	0.368	0.623	5.66965e-18									MRPS21	5.74023e-22	0.274879	0.602	0.598	3.48696e-17		ASCL2	3.22847e-10	-0.299391	0.202	0.275	1.96117e-05
																																				ATF1	7.31838e-08	0.293532	0.046	0.127	0.00444563		CALM3	1.66471e-36	-0.501703	0.31	0.608	1.01124e-31									AHDC1	1.27058e-157	0.274656	0.267	0.145	7.71825e-153		AHCYL1	5.36483e-48	-0.300225	0.254	0.464	3.25892e-43
																																				MGA	2.06971e-05	0.29322	0.062	0.128	1		DNAJB1	4.59217e-14	-0.502983	0.09	0.223	2.78956e-09									ELOVL5	1.24428e-86	0.274105	0.392	0.291	7.5585e-82		COX7A2L	8.61041e-59	-0.300325	0.399	0.661	5.23048e-54
																																				RHOG	1.4589e-15	0.292858	0.034	0.162	8.86223e-11		EMC10	1.23333e-52	-0.503635	0.384	0.718	7.49198e-48									FKBP3	1.73459e-22	0.274081	0.477	0.448	1.0537e-17		TUBB4B	2.96068e-49	-0.301726	0.242	0.446	1.7985e-44
																																				SMG5	1.61473e-05	0.292706	0.051	0.114	0.980883		EPHX1	1.46033e-29	-0.505285	0.162	0.4	8.87092e-25									NDN	1.00391e-42	0.274062	0.43	0.371	6.09835e-38		EIF3K	2.68551e-54	-0.302095	0.373	0.634	1.63134e-49
																																				ELAVL4	1.0494e-12	0.292364	0.099	0.251	6.37468e-08		TMEM238	3.28353e-32	-0.505862	0.01	0.202	1.99461e-27									NKAPD1	9.08342e-74	0.273953	0.106	0.051	5.51782e-69		APRT	2.78664e-50	-0.302199	0.287	0.506	1.69277e-45
																																				WDR26	6.67543e-08	0.292242	0.08	0.178	0.00405506		JTB	1.43321e-38	-0.507602	0.322	0.627	8.7062e-34									GPI	1.49179e-55	0.273802	0.426	0.353	9.06206e-51		PLAC8	2.98905e-35	-0.302532	0.054	0.178	1.81573e-30
																																				HOOK2	9.63142e-20	0.292074	0.083	0.277	5.8507e-15		LAMP1	4.53969e-43	-0.508063	0.204	0.515	2.75768e-38									CACNB3	1.22884e-189	0.273795	0.136	0.047	7.46471e-185		ZNF90	9.07487e-51	-0.302542	0.016	0.157	5.51262e-46
																																				TMEM30B	5.06021e-11	0.291809	0.034	0.131	3.07387e-06		L32131	4.80868e-27	-0.508284	0	0.159	2.92108e-22									RGP1	1.59048e-82	0.273692	0.234	0.149	9.66154e-78		METTL5	7.46258e-54	-0.304094	0.18	0.389	4.53322e-49
																																				DYRK1B	3.21491e-10	0.291772	0.062	0.171	1.95293e-05		FKBP11	1.39256e-31	-0.509233	0.047	0.254	8.45924e-27									PPP2CA	9.55318e-46	0.273432	0.447	0.386	5.80317e-41		PTP4A3	1.20613e-26	-0.304338	0.065	0.169	7.32675e-22
																																				BRD1	0.000117799	0.291138	0.05	0.103	1		TOMM6	2.37091e-20	-0.509718	0	0.122	1.44023e-15									CCDC88A	3.74931e-50	0.273195	0.334	0.254	2.27756e-45		PERP	2.28125e-51	-0.304802	0.32	0.58	1.38577e-46
																																				ETNK1	1.04999e-18	0.289608	0.122	0.332	6.37824e-14		PDLIM1	1.18009e-30	-0.509923	0.051	0.259	7.1686e-26									PIANP	2.08391e-70	0.27309	0.183	0.112	1.26589e-65		SDHC	3.15853e-47	-0.305861	0.244	0.451	1.91868e-42
																																				CCDC126	1.39228e-11	0.289529	0.034	0.135	8.45754e-07		SCG3	8.74118e-31	-0.510484	0.441	0.741	5.30991e-26									CCDC112	2.02516e-39	0.272641	0.187	0.131	1.23021e-34		MRPL23	1.12355e-57	-0.306177	0.17	0.386	6.82512e-53
																																				AMPD2	3.78284e-22	0.289329	0.05	0.234	2.29792e-17		CTSD	1.83309e-55	-0.511582	0.22	0.562	1.11353e-50									PAK3	2.14347e-59	0.271905	0.452	0.368	1.30207e-54		DHRS7	6.78419e-36	-0.307367	0.229	0.4	4.12113e-31
																																				CAPN7	1.00553e-08	0.289229	0.062	0.158	0.000610817		MAP1LC3A	6.37287e-34	-0.512485	0.256	0.525	3.87127e-29									BZW2	1.41714e-79	0.271868	0.236	0.151	8.60859e-75		UQCR11	2.08463e-33	-0.308139	0.324	0.549	1.26633e-28
																																				ALDH7A1	4.36016e-15	0.28922	0.058	0.202	2.64862e-10		GSTO1	9.08083e-50	-0.512814	0.085	0.387	5.51624e-45									SLC25A46	3.42194e-89	0.271697	0.244	0.154	2.07869e-84		TMEM106C	8.92677e-48	-0.308637	0.097	0.267	5.42265e-43
																																				MFSD6	1.53709e-09	0.289118	0.06	0.163	9.33724e-05		KCNJ3	3.64153e-27	-0.513057	0.053	0.244	2.21208e-22									PRRC2B	6.84626e-137	0.271594	0.439	0.303	4.15883e-132		D28359	3.73476e-54	-0.308908	0.001	0.139	2.26872e-49
																																				ZNF207	1.42314e-28	0.289097	0.106	0.374	8.64498e-24		ANXA5	5.39373e-48	-0.513195	0.222	0.552	3.27647e-43									CNOT9	2.80934e-126	0.271468	0.124	0.051	1.70656e-121		C12orf75	1.041e-78	-0.309479	0.367	0.674	6.32368e-74
																																				WDR20	0.00258669	0.289019	0.067	0.113	1		SDC2	6.79615e-41	-0.513987	0.114	0.387	4.12839e-36									AMIGO2	7.70925e-77	0.271265	0.156	0.086	4.68306e-72		ACADVL	6.98413e-68	-0.309874	0.237	0.49	4.24258e-63
																																				B4GALT2	4.39225e-08	0.288999	0.028	0.1	0.00266811		CD46	9.34188e-40	-0.514788	0.156	0.439	5.67482e-35									LSM8	1.4058e-43	0.271197	0.303	0.239	8.53966e-39		PDZK1	1.48972e-43	-0.309996	0.065	0.214	9.04945e-39
																																				AC013394.2	7.42493e-08	0.288833	0.06	0.149	0.00451035		IDI1	2.5164e-29	-0.518164	0.228	0.464	1.52861e-24									GPS1	2.42038e-66	0.271139	0.318	0.236	1.47029e-61		NMRK1	6.64718e-43	-0.310072	0.046	0.186	4.03789e-38
																																				IARS2	3.90088e-12	0.288232	0.06	0.183	2.36963e-07		SMIM29	8.75507e-34	-0.519379	0.074	0.303	5.31835e-29									CASTOR3	2.96515e-226	0.27112	0.117	0.033	1.80121e-221		PSMB1	6.62947e-74	-0.310598	0.384	0.664	4.02714e-69
																																				CHMP3	5.22653e-20	0.288191	0.106	0.316	3.17491e-15		ALCAM	4.65872e-39	-0.520465	0.151	0.435	2.82999e-34									ANAPC11	5.65652e-23	0.270952	0.608	0.583	3.43611e-18		LOC440335	1.36108e-41	-0.31068	0.001	0.108	8.26799e-37
																																				FAM222A	7.25835e-10	0.288126	0.069	0.179	4.40916e-05		BEX4	1.96891e-33	-0.520521	0.299	0.557	1.19604e-28									STMN3	2.07957e-47	0.270913	0.317	0.251	1.26326e-42		FAM174C	1.29466e-45	-0.31133	0.146	0.328	7.86453e-41
																																				SENP2	4.94995e-10	0.287887	0.041	0.135	3.0069e-05		ISCU	2.29166e-38	-0.521049	0.219	0.498	1.39209e-33									AZI2	8.20798e-42	0.270803	0.302	0.238	4.98602e-37		NACA2	1.27074e-52	-0.311639	0.005	0.142	7.71922e-48
																																				DBNL	3.54851e-24	0.28771	0.055	0.254	2.15558e-19		VWA5A	5.23927e-37	-0.522084	0.043	0.278	3.18265e-32									YWHAQ	1.82798e-53	0.270794	0.681	0.637	1.11042e-48		KCNK17	9.55481e-19	-0.312038	0.162	0.269	5.80416e-14
																																				EGLN1	1.77347e-05	0.287595	0.05	0.111	1		C5orf38	1.49901e-42	-0.522374	0.045	0.303	9.10591e-38									PHF23	6.61208e-48	0.270762	0.256	0.191	4.01658e-43		KDELR2	1.33969e-66	-0.312166	0.274	0.525	8.1381e-62
																																				NUPL2	1.18641e-08	0.287516	0.035	0.117	0.000720696		HINT2	3.63714e-47	-0.523099	0.059	0.35	2.20942e-42									SMAD2	1.3797e-77	0.270628	0.311	0.22	8.38114e-73		PRRG2	4.01358e-41	-0.312348	0.063	0.205	2.43809e-36
																																				BCL7C	2.67249e-16	0.287078	0.074	0.237	1.62343e-11		ARL1	1.56577e-50	-0.523357	0.113	0.425	9.51145e-46									FAXDC2	4.22255e-127	0.270527	0.12	0.048	2.56503e-122		ELF3	3.21641e-16	-0.312415	0.155	0.252	1.95384e-11
																																				ENPP2	8.58044e-19	0.287075	0.097	0.289	5.21228e-14		MEAF6	2.80546e-37	-0.523939	0.27	0.549	1.70421e-32									ZNF148	4.27971e-72	0.270414	0.361	0.27	2.59975e-67		LAPTM4A	2.72339e-61	-0.312548	0.361	0.629	1.65435e-56
																																				SH3GLB2	9.31383e-20	0.286939	0.048	0.215	5.65778e-15		USH1C	2.30114e-39	-0.524793	0.051	0.302	1.39785e-34									SPRED3	3.27992e-125	0.270186	0.138	0.059	1.99242e-120		UBL5	2.01819e-55	-0.312816	0.446	0.731	1.22597e-50
																																				CSNK1G3	4.95288e-08	0.28691	0.058	0.146	0.00300867		CLDN3	1.19762e-46	-0.525005	0.101	0.403	7.27506e-42									SENP6	8.67151e-42	0.270112	0.364	0.294	5.2676e-37		RCN1	1.01298e-34	-0.31283	0.204	0.376	6.15344e-30
																																				ELF1	1.28741e-09	0.286881	0.074	0.185	7.82053e-05		LINC00116	4.91169e-45	-0.526492	0.01	0.266	2.98366e-40									NPEPPS	3.11135e-71	0.270101	0.35	0.261	1.89002e-66		TMEM61	6.46862e-39	-0.313522	0.022	0.137	3.92943e-34
																																				DENND1B	7.57484e-06	0.28666	0.046	0.109	0.460141		AIG1	1.68683e-45	-0.52692	0.076	0.362	1.02468e-40									HEXIM1	3.20604e-81	0.269928	0.238	0.151	1.94754e-76		MDH2	1.27344e-67	-0.313536	0.311	0.577	7.73565e-63
																																				TBC1D17	1.71666e-14	0.286531	0.046	0.177	1.0428e-09		PALLD	5.30351e-30	-0.529253	0.132	0.361	3.22167e-25									ACVR1B	1.0579e-109	0.269917	0.202	0.108	6.42632e-105		SELENOF	5.15331e-61	-0.313557	0.275	0.516	3.13043e-56
																																				CCDC14	3.27465e-08	0.286431	0.042	0.123	0.00198922		TRMT112	2.50478e-39	-0.529964	0.349	0.654	1.52156e-34									ITPR2	4.87658e-187	0.269761	0.123	0.039	2.96233e-182		SLC38A4	9.49707e-32	-0.313566	0.018	0.114	5.76909e-27
																																				ZNF195	7.80123e-13	0.286199	0.032	0.142	4.73893e-08		TMED10	2.57198e-45	-0.53227	0.302	0.611	1.56237e-40									COBLL1	1.72792e-84	0.269729	0.232	0.144	1.04964e-79		HEXA	1.66529e-57	-0.315161	0.186	0.401	1.0116e-52
																																				NPW	2.86098e-11	0.286071	0.058	0.173	1.73793e-06		RRBP1	3.29484e-26	-0.532424	0.105	0.309	2.00148e-21									MYO6	2.11127e-51	0.269325	0.375	0.299	1.28251e-46		SURF1	6.68583e-38	-0.315447	0.208	0.384	4.06137e-33
																																				SLC2A4RG	1.96752e-14	0.28566	0.051	0.186	1.19519e-09		PFDN5	1.07454e-32	-0.533087	0.421	0.737	6.52738e-28									CANX	5.36117e-72	0.269281	0.69	0.606	3.2567e-67		BTBD17	6.83293e-09	-0.315591	0.156	0.216	0.000415073
																																				ZSCAN18	1.81479e-14	0.285641	0.053	0.189	1.10241e-09		CYB5A	2.66963e-43	-0.535741	0.212	0.509	1.6217e-38									MAPRE3	1.94387e-54	0.269169	0.405	0.342	1.18082e-49		MGST2	5.06377e-44	-0.315615	0.172	0.355	3.07604e-39
																																				PPHLN1	1.5141e-15	0.285581	0.081	0.243	9.19758e-11		GAP43	2.83314e-11	-0.535987	0.043	0.136	1.72102e-06									COMMD6	3.59788e-26	0.26874	0.629	0.614	2.18557e-21		MYH14	1.86307e-27	-0.316078	0.061	0.167	1.13174e-22
																																				MRPL19	4.552e-17	0.285378	0.078	0.248	2.76516e-12		PIGP	4.88792e-37	-0.539174	0.135	0.393	2.96921e-32									HSPH1	1.00391e-125	0.268702	0.418	0.291	6.09837e-121		TMEM230	7.64933e-50	-0.316699	0.3	0.531	4.64666e-45
																																				KLHL8	1.85513e-05	0.285238	0.055	0.118	1		TCEAL3	9.28478e-39	-0.540684	0.169	0.451	5.64013e-34									KLHL9	4.85778e-92	0.268242	0.26	0.167	2.95091e-87		CTBS	4.54141e-47	-0.317018	0.055	0.207	2.75872e-42
																																				RUFY3	2.24301e-16	0.284983	0.195	0.431	1.36254e-11		COMTD1	1.6808e-38	-0.542115	0.064	0.315	1.02102e-33									PLCB4	1.19227e-41	0.268236	0.266	0.199	7.24258e-37		TMEM179B	1.65164e-48	-0.317507	0.164	0.355	1.00331e-43
																																				TSFM	4.72413e-10	0.284873	0.027	0.112	2.86972e-05		NUCB1	1.77064e-51	-0.542505	0.161	0.491	1.07559e-46									COPB1	6.19464e-55	0.268154	0.41	0.336	3.763e-50		FAM102A	8.07573e-30	-0.317633	0.056	0.164	4.90568e-25
																																				ROGDI	2.2845e-23	0.284811	0.057	0.253	1.38774e-18		PGAM1	1.65445e-32	-0.549758	0.252	0.519	1.00502e-27									SUMO4	1.12454e-31	0.268153	0.125	0.083	6.83116e-27		PPT1	6.56648e-59	-0.318569	0.133	0.341	3.98887e-54
																																				C2CD5	0.00102211	0.284726	0.069	0.121	1		GCHFR	1.44642e-31	-0.55187	0.117	0.342	8.78644e-27									ZC3H15	7.1776e-22	0.268061	0.41	0.366	4.3601e-17		RPS29	5.03587e-33	-0.318769	0.563	0.838	3.05909e-28
																																				TWF2	4.30232e-12	0.28461	0.039	0.148	2.61349e-07		RNASEK	3.23737e-11	-0.55414	0.129	0.251	1.96657e-06									SHANK2	0	0.26788	0.134	0.023	0		P4HA2	1.443e-39	-0.319215	0.075	0.217	8.76567e-35
																																				CNNM3	7.42486e-07	0.283906	0.041	0.11	0.0451031		WNT4	2.41515e-36	-0.554285	0.013	0.228	1.46711e-31									CLCN4	1.42431e-33	0.26778	0.181	0.131	8.65213e-29		RPL35A	1.06605e-40	-0.31995	0.56	0.857	6.47583e-36
																																				N4BP1	2.8182e-05	0.28295	0.067	0.135	1		DNPH1	5.88277e-33	-0.557402	0.169	0.42	3.57355e-28									DDX27	1.25364e-16	0.267735	0.207	0.171	7.61538e-12		SDHD	3.78289e-47	-0.320004	0.12	0.296	2.29795e-42
																																				MGMT	3.28634e-10	0.282545	0.048	0.148	1.99632e-05		NDUFB2	1.68846e-41	-0.55892	0.404	0.719	1.02567e-36									ATF6B	5.92208e-66	0.267723	0.255	0.18	3.59743e-61		SEC11A	3.63584e-67	-0.320208	0.333	0.582	2.20863e-62
																																				NISCH	2.16817e-17	0.282415	0.097	0.283	1.31708e-12		TNFRSF12A	4.55282e-23	-0.559196	0.003	0.143	2.76566e-18									SPTBN4	3.09139e-66	0.267719	0.211	0.137	1.87789e-61		RAB29	4.49046e-29	-0.320276	0.08	0.195	2.72778e-24
																																				ME2	2.12204e-11	0.2818	0.057	0.171	1.28905e-06		KRT10	8.2478e-36	-0.563755	0.314	0.592	5.01021e-31									ZNF467	2.29364e-43	0.267587	0.244	0.184	1.39329e-38		SLC16A9	8.48297e-34	-0.320362	0.035	0.146	5.15307e-29
																																				SLC25A29	6.89831e-13	0.28177	0.048	0.168	4.19044e-08		TOMM7	1.79451e-44	-0.563827	0.404	0.732	1.09009e-39									MTHFS	2.58665e-46	0.267531	0.149	0.094	1.57129e-41		C1orf86	5.12435e-76	-0.32047	0.055	0.273	3.11284e-71
																																				ZNF655	1.66059e-11	0.281671	0.081	0.212	1.00874e-06		BNIP3	1.03681e-22	-0.564188	0.296	0.492	6.2982e-18									GRIPAP1	2.02983e-50	0.267453	0.257	0.188	1.23304e-45		KRT18	5.8789e-40	-0.320772	0.23	0.427	3.5712e-35
																																				TES	8.37904e-06	0.281408	0.069	0.142	0.508993		TECR	3.64676e-37	-0.565044	0.206	0.48	2.21526e-32									COX8A	8.67065e-90	0.267387	0.823	0.819	5.26707e-85		FAM46C	4.27193e-49	-0.321194	0.008	0.14	2.59503e-44
																																				SLC39A7	1.03325e-24	0.280913	0.071	0.286	6.27659e-20		C17orf76-AS1	1.39839e-10	-0.565086	0.109	0.218	8.49467e-06									COQ10A	2.22232e-69	0.267372	0.237	0.159	1.34997e-64		ECHS1	5.66536e-55	-0.321337	0.264	0.49	3.44148e-50
																																				DBN1	1.86205e-13	0.280738	0.074	0.215	1.13112e-08		C12orf75	3.72786e-45	-0.565715	0.35	0.67	2.26452e-40									HSD17B14	1.45735e-13	0.267208	0.41	0.395	8.85283e-09		CD46	2.73672e-59	-0.32184	0.216	0.442	1.66245e-54
																																				HIF1A	2.01345e-18	0.280491	0.124	0.332	1.22309e-13		KIF12	3.09885e-45	-0.565931	0.077	0.364	1.88243e-40									ZNF518A	2.75734e-58	0.267007	0.312	0.234	1.67497e-53		LGMN	2.49442e-43	-0.322582	0.121	0.29	1.51526e-38
																																				MTURN	4.847e-11	0.280476	0.06	0.175	2.94436e-06		ANKH	2.00633e-31	-0.569159	0.058	0.271	1.21876e-26									RIMBP2	3.15444e-122	0.266924	0.391	0.266	1.9162e-117		MTRNR2L12	8.03399e-25	-0.322662	0.123	0.24	4.88033e-20
																																				KDSR	1.95613e-06	0.28028	0.053	0.125	0.118827		SVIP	2.94778e-52	-0.569902	0.148	0.483	1.79066e-47									PSPH	3.26947e-05	0.266875	0.149	0.135	1		MSS51	6.81984e-57	-0.323038	0.01	0.161	4.14278e-52
																																				UFL1	1.49019e-13	0.279795	0.071	0.211	9.0523e-09		MXRA7	5.40351e-35	-0.57068	0.113	0.358	3.28242e-30									SCN3B	7.72262e-86	0.26675	0.274	0.182	4.69119e-81		ATP5MC3	1.75459e-63	-0.323161	0.418	0.697	1.06584e-58
																																				AGPAT1	2.98747e-23	0.279546	0.048	0.237	1.81477e-18		CHCHD10	4.74473e-41	-0.571143	0.199	0.493	2.88223e-36									SYT14	9.42949e-87	0.266748	0.232	0.145	5.72804e-82		NDUFB8	4.04153e-34	-0.324527	0.324	0.513	2.45506e-29
																																				GABPB1	2.50004e-07	0.279341	0.05	0.127	0.0151867		TMEM208	3.01457e-39	-0.573124	0.233	0.507	1.83123e-34									TNKS2	9.46161e-114	0.266606	0.312	0.2	5.74755e-109		TFF3	1.37101e-19	-0.325624	0.229	0.359	8.32836e-15
																																				PAK2	7.55821e-16	0.279326	0.103	0.28	4.59131e-11		HMGN2	2.03808e-38	-0.574419	0.344	0.644	1.23805e-33									NNAT	1.04084e-180	0.266605	0.246	0.118	6.32266e-176		NDUFAF3	6.42447e-64	-0.327454	0.3	0.558	3.90261e-59
																																				SORL1	3.77732e-08	0.2791	0.062	0.152	0.00229457		PAM	2.56812e-28	-0.576347	0.264	0.508	1.56003e-23									SEM1	1.85609e-12	0.266469	0.647	0.649	1.1275e-07		TSPAN2	2.66106e-35	-0.328361	0.152	0.306	1.61649e-30
																																				RPRD1A	3.71379e-17	0.278791	0.062	0.222	2.25598e-12		PRR13	1.51401e-34	-0.577003	0.185	0.444	9.197e-30									TARS	8.11129e-40	0.266322	0.367	0.301	4.92728e-35		SEM1	1.43314e-58	-0.329257	0.391	0.656	8.70577e-54
																																				CDC73	3.83287e-07	0.278765	0.08	0.171	0.0232831		YIF1A	1.48968e-44	-0.578321	0.228	0.54	9.04924e-40									RPS9	7.67998e-80	0.266259	0.848	0.841	4.66528e-75		FTH1P3	1.24232e-45	-0.329745	0.002	0.121	7.54662e-41
																																				RAP1B	3.1749e-26	0.278649	0.124	0.387	1.92863e-21		DPP4	2.85031e-21	-0.578321	0.05	0.203	1.73145e-16									PITPNB	2.66596e-87	0.266245	0.258	0.166	1.61947e-82		CNBP	1.62765e-57	-0.330237	0.285	0.519	9.88733e-53
																																				ADAM9	4.74653e-06	0.278642	0.055	0.123	0.288333		BLVRB	1.29009e-42	-0.579482	0.013	0.257	7.83681e-38									RBMX	8.70855e-41	0.266238	0.485	0.432	5.29009e-36		RPL7	3.00006e-31	-0.331686	0.492	0.707	1.82242e-26
																																				RPE	8.48954e-11	0.278464	0.025	0.115	5.15706e-06		ROBO2	1.09192e-08	-0.581145	0.1	0.193	0.000663299									NCBP3	7.34716e-55	0.266212	0.124	0.07	4.4631e-50		RPSAP58	1.12585e-63	-0.33213	0.014	0.183	6.8391e-59
																																				VPS36	5.69175e-12	0.278438	0.08	0.212	3.45751e-07		LOC728392	4.91247e-23	-0.582665	0	0.137	2.98413e-18									MTMR6	4.19707e-103	0.266138	0.242	0.145	2.54955e-98		COX7A1	1.64157e-33	-0.332944	0.01	0.106	9.97191e-29
																																				TOX3	1.1111e-09	0.278214	0.074	0.185	6.74949e-05		EEF1A2	1.47675e-30	-0.582849	0.084	0.31	8.97068e-26									MAP3K2	2.44419e-83	0.266111	0.344	0.246	1.48475e-78		RPLP1	4.2508e-42	-0.333005	0.69	0.918	2.58219e-37
																																				TLN1	7.4801e-11	0.277738	0.09	0.22	4.54386e-06		GAMT	2.17003e-41	-0.585103	0.122	0.392	1.31821e-36									NDUFS3	2.09467e-12	0.266097	0.438	0.431	1.27243e-07		TSPYL2	2.4141e-39	-0.333251	0.06	0.196	1.46647e-34
																																				PTEN	7.7065e-11	0.27715	0.126	0.275	4.68139e-06		TOMM5	1.22472e-34	-0.5852	0.071	0.301	7.43966e-30									ZRANB1	2.06694e-81	0.266028	0.253	0.164	1.25558e-76		SNRPG	1.45604e-46	-0.333664	0.326	0.556	8.84489e-42
																																				IGFBP3	5.15804e-07	0.27665	0.041	0.11	0.0313331		HES1	7.93498e-25	-0.585705	0.016	0.174	4.82018e-20									STRBP	4.3911e-94	0.266016	0.267	0.168	2.66742e-89		TXNDC17	1.75303e-49	-0.333726	0.268	0.484	1.0649e-44
																																				TMEM25	4.34056e-17	0.276413	0.042	0.189	2.63671e-12		COA3	1.23885e-36	-0.586094	0.289	0.565	7.52553e-32									PABPC4	5.07654e-41	0.265849	0.269	0.206	3.0838e-36		MYL12B	3.17235e-70	-0.33415	0.369	0.645	1.92708e-65
																																				RXRA	2.9455e-08	0.276337	0.064	0.158	0.00178927		HAX1	8.72763e-44	-0.587763	0.174	0.473	5.30169e-39									TNRC6B	5.22923e-101	0.265681	0.537	0.422	3.17655e-96		ATP5EP2	9.89693e-33	-0.334442	0.019	0.118	6.01199e-28
																																				APTX	3.68926e-14	0.276292	0.042	0.168	2.24108e-09		SAMD11	1.62106e-22	-0.588038	0.013	0.156	9.84728e-18									REX1BD	4.95732e-15	0.26561	0.394	0.377	3.01137e-10		RPS8	4.31122e-38	-0.335004	0.699	0.925	2.61889e-33
																																				MDM2	4.92874e-09	0.276266	0.035	0.118	0.000299401		SLC37A4	6.76795e-43	-0.588236	0.047	0.309	4.11126e-38									CHD1	1.10822e-22	0.265561	0.196	0.153	6.73201e-18		KCNH6	3.69936e-39	-0.335462	0.086	0.231	2.24721e-34
																																				DOK4	2.98143e-07	0.276252	0.041	0.112	0.018111		HEXB	1.57205e-38	-0.588688	0.056	0.304	9.54958e-34									C12orf10	1.24758e-47	0.265395	0.404	0.348	7.57853e-43		TMA7	5.91928e-45	-0.336582	0.419	0.703	3.59573e-40
																																				CDC16	1.7429e-13	0.275739	0.062	0.195	1.05874e-08		MT1X	8.28784e-09	-0.589209	0.105	0.2	0.000503453									RAB1B	5.9608e-37	0.265389	0.347	0.287	3.62095e-32		ACAA2	2.87856e-50	-0.33727	0.142	0.333	1.74861e-45
																																				OGT	6.11139e-07	0.275647	0.064	0.145	0.0371242		COX14	3.31997e-38	-0.589689	0.267	0.549	2.01675e-33									SESTD1	4.47424e-80	0.265308	0.336	0.242	2.71792e-75		ARL6IP4	3.71062e-41	-0.337552	0.319	0.531	2.25406e-36
																																				COPA	7.3122e-23	0.275564	0.126	0.365	4.44187e-18		ARL2	7.38145e-52	-0.59027	0.244	0.576	4.48394e-47									EPHB2	2.20815e-221	0.26527	0.155	0.053	1.34137e-216		WFS1	5.72334e-55	-0.337694	0.116	0.311	3.4767e-50
																																				SVOP	1.47564e-09	0.275049	0.048	0.144	8.96394e-05		APLP1	3.57196e-54	-0.590442	0.305	0.657	2.16982e-49									GLRX5	2.65323e-31	0.265177	0.368	0.326	1.61173e-26		IMPA2	7.65212e-44	-0.337908	0.025	0.154	4.64836e-39
																																				IARS	1.10861e-13	0.274657	0.06	0.193	6.73439e-09		HLA-E	1.30256e-26	-0.591256	0.058	0.245	7.91254e-22									SPG21	1.03616e-30	0.265123	0.393	0.348	6.29425e-26		RPH3AL	4.73605e-32	-0.339347	0.121	0.258	2.87696e-27
																																				C10orf32	4.94408e-15	0.274633	0.062	0.208	3.00333e-10		UBC	8.97006e-40	-0.592716	0.514	0.802	5.44896e-35									PDZRN3	3.80602e-173	0.265086	0.199	0.088	2.31201e-168		ENO1	2.69926e-61	-0.33984	0.416	0.685	1.63969e-56
																																				HSPA13	2.34112e-15	0.274548	0.044	0.181	1.42213e-10		GRIA3	2.83319e-37	-0.593019	0.029	0.258	1.72105e-32									GLP1R	2.8015e-111	0.265062	0.129	0.057	1.7018e-106		ECHDC2	1.14786e-37	-0.342355	0.08	0.219	6.97279e-33
																																				ATXN3	7.32892e-06	0.274161	0.055	0.122	0.445203		NEFM	1.53077e-10	-0.596376	0.117	0.227	9.29879e-06									KIF1BP	3.403e-82	0.265032	0.157	0.085	2.06719e-77		SIVA1	2.82688e-51	-0.342539	0.21	0.414	1.71722e-46
																																				PTCD3	1.82226e-11	0.273967	0.058	0.174	1.10695e-06		DSTN	1.96471e-52	-0.600442	0.408	0.762	1.19348e-47									GRAMD1A	1.69174e-75	0.264861	0.242	0.159	1.02766e-70		P4HB	7.01774e-54	-0.342675	0.379	0.611	4.263e-49
																																				AK3	4.26157e-26	0.27379	0.097	0.339	2.58873e-21		TP53I13	2.65121e-49	-0.605458	0.047	0.334	1.61051e-44									COQ4	8.63659e-40	0.264826	0.311	0.253	5.24638e-35		PSMA2	8.14375e-39	-0.343366	0.254	0.447	4.947e-34
																																				C19orf12	8.52455e-10	0.273657	0.046	0.143	5.17832e-05		SERF2	5.49789e-32	-0.605497	0.518	0.825	3.33975e-27									SPPL3	6.92183e-125	0.2648	0.326	0.208	4.20473e-120		TRAPPC4	1.25387e-48	-0.343573	0.235	0.446	7.61677e-44
																																				ETFA	1.55302e-36	0.273458	0.06	0.336	9.43397e-32		ATP6V0B	9.68302e-51	-0.608186	0.416	0.729	5.88205e-46									DNAJC10	1.0228e-65	0.264756	0.369	0.281	6.2131e-61		DECR1	1.33177e-46	-0.343968	0.169	0.358	8.08995e-42
																																				PDK2	3.985e-11	0.273296	0.03	0.126	2.42073e-06		SENP3-EIF4A1	3.64214e-28	-0.610699	0	0.165	2.21245e-23									GEMIN7	1.6206e-44	0.264595	0.203	0.145	9.84452e-40		SNHG5	2.19114e-101	-0.344223	0.101	0.395	1.33103e-96
																																				IBTK	1.27826e-17	0.273079	0.067	0.235	7.76493e-13		TMOD1	6.70035e-32	-0.612379	0.125	0.364	4.0702e-27									EPM2AIP1	1.42478e-86	0.264572	0.382	0.281	8.65496e-82		LINC00998	6.35141e-30	-0.344257	0.035	0.136	3.85823e-25
																																				NDST1	1.93023e-06	0.272687	0.048	0.117	0.117253		MICOS13	1.91339e-46	-0.620669	0.233	0.541	1.16231e-41									FBXO21	4.36191e-56	0.264402	0.345	0.27	2.64969e-51		MYO10	7.17701e-32	-0.345679	0.095	0.226	4.35975e-27
																																				ZDHHC21	3.5132e-09	0.272671	0.044	0.134	0.000213413		METRN	7.53825e-32	-0.620718	0.177	0.407	4.57918e-27									MSANTD4	4.57461e-51	0.264356	0.214	0.148	2.7789e-46		RPLP0	1.57373e-52	-0.346433	0.585	0.874	9.55979e-48
																																				TRIM2	2.91305e-11	0.272333	0.133	0.29	1.76956e-06		CRYBA2	3.74927e-29	-0.621881	0.458	0.688	2.27753e-24									MID1IP1	6.46325e-44	0.264329	0.232	0.169	3.92617e-39		ARRDC4	1.17446e-36	-0.347596	0.062	0.192	7.1344e-32
																																				KIAA0895	1.60238e-08	0.27223	0.034	0.112	0.00097338		SOD1	4.37357e-54	-0.630686	0.367	0.711	2.65677e-49									WDR13	2.179e-25	0.264258	0.364	0.327	1.32365e-20		BOLA3	4.34681e-47	-0.347694	0.192	0.388	2.64051e-42
																																				CSNK2A1	2.1766e-20	0.272171	0.085	0.283	1.3222e-15		SLC7A2	7.31793e-50	-0.631818	0.206	0.549	4.44535e-45									ATCAY	2.80127e-171	0.264248	0.177	0.075	1.70166e-166		HSPB11	1.03508e-49	-0.347776	0.146	0.335	6.2877e-45
																																				RMDN1	1.0542e-07	0.272144	0.037	0.111	0.00640386		FAP	8.03581e-19	-0.635154	0	0.113	4.88144e-14									POLR2B	6.75107e-77	0.264069	0.337	0.243	4.101e-72		FUNDC2	1.01026e-50	-0.348074	0.189	0.389	6.1369e-46
																																				SUGT1	2.78622e-21	0.272091	0.09	0.297	1.69252e-16		SEC11C	4.65198e-47	-0.636725	0.423	0.736	2.82589e-42									ACLY	1.26277e-78	0.263995	0.554	0.465	7.67083e-74		OSTC	1.56498e-56	-0.348603	0.289	0.513	9.50664e-52
																																				ORC4	1.99333e-11	0.271697	0.05	0.161	1.21087e-06		GSN	5.47282e-24	-0.63828	0.037	0.201	3.32452e-19									FAM49B	1.41362e-86	0.263948	0.354	0.261	8.5872e-82		BSG	1.51649e-63	-0.349338	0.428	0.681	9.21208e-59
																																				VASP	1.11599e-16	0.27105	0.058	0.213	6.77918e-12		TMBIM4	5.62086e-45	-0.639031	0.151	0.437	3.41445e-40									SPINT1	6.98723e-54	0.263898	0.426	0.362	4.24446e-49		RPS20	3.44537e-46	-0.349789	0.531	0.787	2.09293e-41
																																				SMAD2	2.86653e-11	0.270928	0.094	0.231	1.7413e-06		ATRAID	3.75794e-48	-0.639743	0.302	0.612	2.2828e-43									ATP1A1	4.13957e-28	0.263805	0.497	0.465	2.51462e-23		IL6R	6.73725e-36	-0.350007	0.021	0.128	4.09261e-31
																																				ECHDC2	4.00806e-15	0.270804	0.067	0.217	2.43473e-10		TMBIM6	6.96703e-67	-0.640095	0.431	0.792	4.23219e-62									DCAF5	1.98866e-66	0.263755	0.262	0.18	1.20803e-61		ABHD14B	2.67968e-63	-0.35075	0.057	0.248	1.6278e-58
																																				STARD3	2.85386e-15	0.270675	0.041	0.172	1.73361e-10		C1orf122	1.55317e-46	-0.643721	0.305	0.609	9.43486e-42									KHDC4	5.76126e-73	0.263467	0.111	0.055	3.49973e-68		SUMO2.1	5.74479e-29	-0.350961	0.054	0.166	3.48973e-24
																																				NAAA	1.30342e-12	0.270552	0.032	0.14	7.91774e-08		CISD3	4.30054e-45	-0.645282	0.055	0.325	2.61241e-40									UQCRB	9.10782e-65	0.263419	0.739	0.696	5.53263e-60		BUD23	3.52355e-66	-0.351793	0.223	0.461	2.14042e-61
																																				TDRP	3.08559e-08	0.270536	0.035	0.113	0.00187437		TRAPPC5	1.88829e-30	-0.647117	0.034	0.225	1.14706e-25									ARF6	6.90568e-42	0.263238	0.3	0.241	4.19493e-37		GCK	5.91894e-26	-0.354108	0.087	0.197	3.59552e-21
																																				MAP3K11	2.78842e-11	0.27044	0.037	0.139	1.69386e-06		SH3YL1	1.46189e-47	-0.64855	0.068	0.356	8.88038e-43									PSMC4	1.26645e-33	0.26278	0.366	0.32	7.69318e-29		ATP5PD	2.78933e-62	-0.354167	0.286	0.538	1.6944e-57
																																				LRRC1	4.02285e-05	0.270202	0.046	0.102	1		ABCC8	2.91244e-63	-0.649291	0.175	0.572	1.76919e-58									RGL2	7.03824e-61	0.262747	0.254	0.181	4.27545e-56		FAU	4.43598e-47	-0.354804	0.55	0.831	2.69468e-42
																																				FOXJ3	1.75388e-06	0.270097	0.057	0.131	0.106541		GLS	3.22973e-37	-0.649773	0.114	0.383	1.96193e-32									IWS1	4.932e-30	0.262592	0.232	0.179	2.99599e-25		CCDC109B	2.77101e-54	-0.355286	0.022	0.173	1.68328e-49
																																				RTKN	5.28929e-13	0.270088	0.039	0.154	3.21303e-08		SMCO4	9.58819e-46	-0.650175	0.045	0.318	5.82444e-41									ENHO	8.01455e-129	0.262338	0.177	0.085	4.86852e-124		RPL13A	2.81159e-43	-0.356031	0.609	0.87	1.70793e-38
																																				SCRN1	4.68047e-24	0.269976	0.104	0.339	2.8432e-19		ECH1	4.01495e-45	-0.651764	0.238	0.544	2.43892e-40									KATNAL1	2.50182e-92	0.26225	0.214	0.126	1.51976e-87		CRELD2	1.32849e-50	-0.356307	0.147	0.335	8.07005e-46
																																				MYO6	2.84972e-15	0.269953	0.124	0.309	1.73109e-10		PAPSS2	4.46644e-47	-0.661431	0.056	0.344	2.71318e-42									NAPB	4.98192e-97	0.262174	0.211	0.123	3.02632e-92		UQCRQ	4.04233e-58	-0.356836	0.426	0.735	2.45556e-53
																																				ARL6IP6	9.53908e-07	0.269795	0.037	0.103	0.0579461		LRPAP1	3.81143e-63	-0.663661	0.26	0.61	2.31529e-58									UBALD2	2.46415e-67	0.261999	0.179	0.109	1.49687e-62		COPZ1	3.12072e-84	-0.357888	0.291	0.575	1.89571e-79
																																				AGAP3	2.50109e-07	0.269571	0.046	0.122	0.0151931		SSR4	7.6916e-46	-0.663834	0.531	0.825	4.67234e-41									CYHR1	1.08544e-26	0.261874	0.331	0.292	6.59361e-22		LAGE3	1.46965e-61	-0.358389	0.152	0.37	8.92752e-57
																																				FBXW11	7.3725e-15	0.268492	0.092	0.256	4.4785e-10		IFI6	1.73498e-40	-0.665716	0.24	0.56	1.05393e-35									TNPO1	2.64141e-80	0.261817	0.367	0.271	1.60455e-75		C2CD4A	1.52885e-22	-0.3587	0.048	0.133	9.28714e-18
																																				PRRC2C	2.55363e-19	0.268482	0.202	0.466	1.55123e-14		COX8A	4.32918e-55	-0.667399	0.513	0.823	2.62981e-50									ISOC2	1.01291e-34	0.261652	0.373	0.325	6.15302e-30		PPAPDC1B	4.19313e-75	-0.358837	0.037	0.245	2.54716e-70
																																				TMEM165	1.33453e-20	0.268466	0.071	0.259	8.10672e-16		ARPC1B	1.03944e-48	-0.669549	0.103	0.401	6.31421e-44									KPNA5	2.79565e-66	0.26165	0.258	0.178	1.69824e-61		TOM1L1	8.02617e-47	-0.35997	0.079	0.241	4.87558e-42
																																				TMEM167B	1.97846e-13	0.268415	0.039	0.158	1.20183e-08		BEX1	2.06813e-49	-0.671298	0.461	0.794	1.25631e-44									FBXW11	7.20103e-71	0.261496	0.333	0.246	4.37434e-66		ALDH9A1	3.39001e-64	-0.360556	0.141	0.361	2.0593e-59
																																				RBBP6	2.29631e-18	0.268397	0.074	0.25	1.39492e-13		PCDH7	1.7611e-12	-0.673074	0.059	0.16	1.0698e-07									PCMT1	3.04783e-32	0.261463	0.54	0.508	1.85144e-27		PFKFB2	3.666e-31	-0.361368	0.036	0.139	2.22695e-26
																																				DPP8	2.84807e-09	0.268265	0.067	0.17	0.000173009		CLDN7	2.9285e-58	-0.673777	0.113	0.455	1.77894e-53									ABCA5	7.69038e-66	0.261218	0.358	0.276	4.6716e-61		UXT	1.12513e-59	-0.361696	0.27	0.507	6.83472e-55
																																				CSRNP1	1.10813e-06	0.267851	0.035	0.1	0.0673144		NDUFC1	3.12032e-61	-0.674743	0.262	0.602	1.89547e-56									DUSP18	1.88699e-141	0.261186	0.192	0.092	1.14627e-136		OTULINL	2.82054e-34	-0.36309	0.106	0.242	1.71336e-29
																																				UBE2W	1.39984e-11	0.267686	0.083	0.215	8.50346e-07		AQP3	1.832e-24	-0.675454	0.005	0.153	1.11286e-19									NNT	1.7802e-67	0.261089	0.237	0.159	1.0814e-62		TTC39A	5.42434e-43	-0.364357	0.096	0.254	3.29507e-38
																																				CLCN3	3.23533e-20	0.267646	0.096	0.301	1.96533e-15		CTSZ	5.11328e-39	-0.675648	0.035	0.273	3.10611e-34									ARL8A	9.03896e-65	0.260806	0.291	0.212	5.49081e-60		SF3B5	7.50025e-60	-0.364685	0.325	0.576	4.5561e-55
																																				MAN2A1	3.48043e-08	0.267159	0.092	0.199	0.00211422		VAMP8	3.50103e-53	-0.678035	0.029	0.329	2.12673e-48									SF3B1	8.52611e-63	0.260621	0.477	0.392	5.17927e-58		NUCB1	5.59735e-87	-0.365338	0.218	0.494	3.40017e-82
																																				PAK3	5.51823e-16	0.267104	0.166	0.379	3.3521e-11		LMO2	3.52971e-32	-0.681015	0.027	0.228	2.14416e-27									TEAD1	2.49464e-143	0.260458	0.358	0.223	1.51539e-138		PRDX3	8.49893e-82	-0.365969	0.277	0.554	5.16276e-77
																																				PCYOX1	1.8078e-15	0.266946	0.113	0.295	1.09817e-10		KIAA1324	1.15056e-67	-0.681311	0.141	0.541	6.98917e-63									ARMC1	2.86135e-54	0.260231	0.267	0.195	1.73816e-49		SELENOM	2.59742e-71	-0.366067	0.149	0.385	1.57783e-66
																																				ACOX1	1.83671e-10	0.266848	0.06	0.168	1.11573e-05		PLK2	1.21571e-42	-0.681469	0.042	0.302	7.38492e-38									WAC	2.05712e-103	0.260224	0.485	0.368	1.24962e-98		ANXA2	5.23661e-37	-0.366072	0.107	0.253	3.18103e-32
																																				IRGQ	3.08728e-12	0.266682	0.053	0.172	1.8754e-07		RPL9.1	2.55164e-25	-0.682693	0	0.149	1.55002e-20									PAPSS1	8.38619e-29	0.260173	0.337	0.289	5.09428e-24		NDUFA13	1.87568e-59	-0.366501	0.457	0.728	1.1394e-54
																																				CTSB	2.5902e-31	0.266475	0.136	0.434	1.57344e-26		EGFL7	1.17154e-38	-0.683142	0.061	0.306	7.11661e-34									DEF8	1.68689e-42	0.260164	0.283	0.222	1.02472e-37		RPL4	5.42719e-58	-0.367552	0.535	0.818	3.2968e-53
																																				ARL8B	1.01617e-11	0.266313	0.073	0.199	6.17283e-07		CIA02B	3.0919e-67	-0.68413	0.043	0.419	1.87821e-62									DPF2	7.62048e-60	0.260036	0.244	0.17	4.62914e-55		CADPS	3.49406e-06	-0.369259	0.41	0.497	0.21225
																																				CD47	6.30569e-14	0.26598	0.076	0.222	3.83046e-09		HSD17B14	6.41036e-59	-0.685994	0.068	0.4	3.89404e-54									SERP2	1.13268e-37	0.260017	0.273	0.218	6.88055e-33		RRAGD	5.71003e-36	-0.369557	0.081	0.215	3.46862e-31
																																				CEP290	5.32685e-05	0.265637	0.065	0.129	1		NR3C1	1.87645e-36	-0.686711	0.132	0.395	1.13987e-31									PARP6	1.29171e-85	0.259897	0.261	0.17	7.84665e-81		TENT5A	5.95706e-41	-0.369635	0.204	0.386	3.61868e-36
																																				RANBP3	3.47507e-14	0.265385	0.044	0.172	2.11097e-09		MAFB	9.64169e-57	-0.686721	0.325	0.694	5.85694e-52									UBE3C	2.37598e-147	0.259872	0.312	0.183	1.44331e-142		ROMO1	6.26862e-66	-0.370094	0.389	0.675	3.80793e-61
																																				TNIP1	1.37796e-10	0.265365	0.041	0.14	8.37053e-06		MPC2	8.66703e-52	-0.686981	0.288	0.601	5.26488e-47									FBXO3	1.55382e-52	0.259862	0.252	0.183	9.43887e-48		EIF3H	2.25583e-68	-0.371331	0.346	0.614	1.37033e-63
																																				PNPLA2	9.42773e-09	0.264971	0.046	0.134	0.000572697		BTG3	1.46703e-38	-0.691493	0.066	0.311	8.9116e-34									UQCR10	3.79043e-25	0.259802	0.649	0.66	2.30253e-20		YIPF2	6.63013e-49	-0.371331	0.129	0.309	4.02754e-44
																																				AP1M1	3.36747e-10	0.264865	0.039	0.134	2.0456e-05		REG1A	1.50643e-34	-0.692269	0.013	0.222	9.15097e-30									DHX30	3.44008e-37	0.259657	0.356	0.303	2.08971e-32		FOS	3.74727e-82	-0.372161	0.288	0.573	2.27631e-77
																																				SPPL2A	7.87339e-13	0.264796	0.055	0.178	4.78277e-08		CTSB	1.94257e-44	-0.692488	0.137	0.434	1.18003e-39									TRAF4	1.20862e-59	0.259581	0.305	0.231	7.3419e-55		SLC35F3	5.85694e-22	-0.372247	0.048	0.132	3.55785e-17
																																				OXSR1	2.21499e-05	0.264613	0.048	0.107	1		C14orf2	2.91571e-24	-0.692756	0	0.144	1.77118e-19									BAALC	3.03012e-144	0.259229	0.255	0.133	1.84067e-139		TRMT112	1.34205e-82	-0.372823	0.374	0.658	8.15242e-78
																																				FXR2	8.32886e-11	0.264297	0.035	0.133	5.05945e-06		PHPT1	2.01662e-56	-0.693055	0.37	0.69	1.22502e-51									GJB1	1.72452e-216	0.259205	0.116	0.033	1.04758e-211		TESC	4.95146e-46	-0.373346	0.046	0.189	3.00781e-41
																																				POLR2A	3.69652e-14	0.264183	0.071	0.215	2.24549e-09		NDUFA7	1.83379e-21	-0.699666	0.164	0.329	1.11395e-16									SREBF2	9.80665e-117	0.259158	0.358	0.24	5.95715e-112		HTATIP2	2.73061e-45	-0.373487	0.088	0.249	1.65874e-40
																																				NR1D2	1.70799e-06	0.264048	0.06	0.135	0.103753		SERPINE2	1.30953e-37	-0.699687	0.042	0.278	7.95489e-33									ZFP90	3.76995e-76	0.259111	0.23	0.147	2.29009e-71		LINC00907	1.93748e-24	-0.37349	0.023	0.103	1.17694e-19
																																				XPNPEP3	6.06148e-05	0.263965	0.058	0.118	1		BCAM	1.65661e-36	-0.699984	0.195	0.456	1.00632e-31									ZNF358	7.29301e-100	0.25907	0.293	0.192	4.43021e-95		TUSC3	1.53724e-81	-0.373837	0.413	0.697	9.33809e-77
																																				CHERP	3.28209e-08	0.263749	0.03	0.104	0.00199374		MZT2A	1.33021e-51	-0.702043	0.193	0.521	8.08048e-47									RIC3	1.34608e-28	0.259032	0.331	0.289	8.17692e-24		PDX1	1.21187e-12	-0.374105	0.172	0.246	7.36163e-08
																																				TMEM66	2.87869e-16	0.263714	0.152	0.358	1.74869e-11		PERP	5.48088e-63	-0.707069	0.215	0.577	3.32941e-58									HACD2	1.36186e-76	0.258847	0.154	0.085	8.27274e-72		SH3BGRL	1.37205e-61	-0.374244	0.227	0.462	8.33466e-57
																																				FAM46C	3.25227e-09	0.263653	0.046	0.138	0.000197562		ACVR1C	7.97215e-18	-0.708968	0.174	0.346	4.84276e-13									RTN1	4.54325e-82	0.258845	0.42	0.317	2.75984e-77		KRT10	2.19622e-67	-0.376069	0.334	0.596	1.33412e-62
																																				PRRC1	2.72259e-10	0.263624	0.067	0.18	1.65386e-05		ZFP36	9.47001e-26	-0.709292	0.042	0.219	5.75265e-21									USP8	1.23949e-25	0.258788	0.307	0.256	7.52938e-21		CTAGE5	2.81371e-47	-0.37624	0.031	0.174	1.70922e-42
																																				STIM2	9.36161e-07	0.263379	0.055	0.13	0.0568681		ARFGEF3	2.98948e-12	-0.71055	0.161	0.265	1.81599e-07									ARFGAP2	3.4765e-46	0.25863	0.32	0.256	2.11184e-41		HSPD1	3.86327e-66	-0.376272	0.352	0.613	2.34678e-61
																																				PAK4	1.95642e-11	0.263231	0.048	0.157	1.18845e-06		CNTN1	1.17035e-33	-0.711054	0.018	0.223	7.10943e-29									CLPTM1L	2.58368e-48	0.258508	0.327	0.256	1.56948e-43		RPS5	8.72104e-53	-0.376559	0.568	0.862	5.29769e-48
																																				CLIP1	6.23016e-09	0.262878	0.071	0.173	0.000378457		CTSA	2.90836e-53	-0.712446	0.084	0.402	1.76671e-48									APEX1	2.26689e-25	0.258373	0.396	0.357	1.37704e-20		AK2	1.78338e-65	-0.377027	0.135	0.353	1.08333e-60
																																				PROSC	4.65201e-12	0.262726	0.046	0.159	2.82591e-07		RPL13AP20	6.36301e-31	-0.713633	0	0.179	3.86527e-26									RABIF	1.03131e-76	0.25832	0.23	0.149	6.2648e-72		LGALS3BP	1.37423e-83	-0.37777	0.162	0.431	8.34792e-79
																																				SCN3A	7.66732e-05	0.262625	0.06	0.12	1		MZT2B	1.16988e-46	-0.713708	0.367	0.672	7.10658e-42									CUL4B	2.51745e-88	0.258267	0.259	0.166	1.52925e-83		SELENOK	1.14575e-62	-0.37854	0.349	0.608	6.95995e-58
																																				HSPA1B	4.64305e-10	0.262262	0.078	0.194	2.82047e-05		TCEAL2	9.12441e-35	-0.714286	0.105	0.346	5.54272e-30									GMPR	3.33677e-131	0.258263	0.103	0.037	2.02695e-126		LYSMD2	6.46314e-50	-0.378963	0.177	0.376	3.9261e-45
																																				SMAD4	1.62612e-07	0.262257	0.073	0.164	0.00987802		RABAC1	8.97221e-57	-0.71603	0.352	0.681	5.45026e-52									CAMSAP3	3.75276e-92	0.258074	0.236	0.146	2.27965e-87		PIGT	8.25221e-69	-0.379596	0.195	0.434	5.01289e-64
																																				WNK3	1.57446e-08	0.262135	0.044	0.129	0.00095642		CTSL	3.74016e-50	-0.71859	0.056	0.352	2.272e-45									METRN	1.26333e-23	0.258055	0.448	0.4	7.67423e-19		COA3	8.59181e-66	-0.381494	0.315	0.569	5.21918e-61
																																				USP8	1.64354e-14	0.262122	0.099	0.263	9.98386e-10		PRMT2	3.20549e-44	-0.721136	0.13	0.423	1.94721e-39									SCAF11	4.779e-34	0.257997	0.377	0.318	2.90305e-29		MKKS	1.60564e-58	-0.381931	0.128	0.33	9.75359e-54
																																				NUDCD3	2.49971e-06	0.261997	0.067	0.145	0.151847		CALY	1.66946e-28	-0.721152	0.111	0.323	1.01413e-23									NUFIP2	2.23005e-115	0.257944	0.337	0.219	1.35467e-110		PLK2	1.13394e-71	-0.382272	0.084	0.305	6.88826e-67
																																				GKAP1	4.27744e-09	0.261688	0.062	0.161	0.000259837		ID1	1.34392e-19	-0.721925	0.032	0.172	8.16377e-15									NECTIN1	1.64334e-92	0.257829	0.254	0.159	9.98261e-88		RAB25	7.40913e-48	-0.382804	0.18	0.381	4.50075e-43
																																				CSE1L	5.29653e-12	0.261363	0.041	0.15	3.21743e-07		SQSTM1	3.07164e-54	-0.722607	0.238	0.586	1.8659e-49									CHRNB2	7.57911e-178	0.257713	0.164	0.066	4.60401e-173		TXNDC12	2.24083e-63	-0.38332	0.082	0.284	1.36121e-58
																																				PCGF3	5.79386e-06	0.261352	0.067	0.142	0.351954		PSAP	1.21253e-71	-0.73747	0.371	0.761	7.36564e-67									USP7	2.02532e-51	0.257482	0.305	0.232	1.2303e-46		CPQ	1.33023e-57	-0.384005	0.078	0.264	8.08063e-53
																																				ARAP1	1.61223e-06	0.260853	0.048	0.117	0.0979368		TUBA4A	3.93061e-63	-0.740705	0.125	0.484	2.38769e-58									RNF34	2.88811e-66	0.257058	0.242	0.165	1.75441e-61		MYDGF	1.39797e-07	-0.384094	0.199	0.244	0.00849209
																																				PRUNE2	5.77903e-17	0.260735	0.06	0.217	3.51053e-12		REEP5	7.65626e-65	-0.744292	0.19	0.558	4.65087e-60									DDA1	7.40391e-53	0.257045	0.284	0.215	4.49758e-48		BCAP31	4.41328e-67	-0.386191	0.294	0.545	2.68089e-62
																																				BCR	1.89098e-08	0.260708	0.039	0.12	0.00114869		FXYD5	1.25172e-23	-0.754223	0.003	0.145	7.60369e-19									STRN4	3.68498e-83	0.257043	0.233	0.146	2.23848e-78		NPM1	1.83922e-64	-0.386624	0.464	0.719	1.11725e-59
																																				CACNA2D2	6.92128e-17	0.260491	0.053	0.205	4.2044e-12		HS6ST3	3.59424e-15	-0.754924	0.068	0.195	2.18336e-10									WNK2	1.11488e-145	0.256953	0.155	0.066	6.77244e-141		TP53TG1	8.31427e-60	-0.387479	0.024	0.188	5.05059e-55
																																				MCM3AP	1.69417e-05	0.260329	0.048	0.109	1		NPC2	4.69482e-55	-0.755898	0.339	0.677	2.85192e-50									PPP1R12A	9.05716e-25	0.256941	0.33	0.282	5.50186e-20		ADCYAP1	1.40585e-42	-0.388842	0.065	0.216	8.53995e-38
																																				DNAJC18	1.01408e-07	0.260205	0.042	0.12	0.00616013		HSPA1A	8.02444e-17	-0.756176	0.051	0.182	4.87452e-12									NBR1	7.95913e-43	0.25688	0.272	0.211	4.83485e-38		SMIM26	2.02765e-57	-0.389454	0.227	0.447	1.23171e-52
																																				PRPF38A	1.17202e-12	0.259424	0.053	0.175	7.11955e-08		ANXA2	1.94084e-26	-0.763097	0.064	0.252	1.17898e-21									UPF3A	2.22149e-32	0.256588	0.398	0.351	1.34947e-27		CD82	4.02186e-47	-0.38975	0.012	0.143	2.44312e-42
																																				DDAH1	1.44679e-07	0.258976	0.05	0.129	0.0087887		COX17	1.07716e-61	-0.764141	0.326	0.685	6.54329e-57									RPS13	1.6275e-72	0.256518	0.867	0.835	9.88643e-68		GPX1	6.72804e-91	-0.389958	0.11	0.39	4.08702e-86
																																				SLC33A1	1.06514e-08	0.258494	0.042	0.128	0.000647032		SPINK1	2.71652e-11	-0.767013	0.186	0.335	1.65018e-06									YKT6	2.34479e-66	0.256514	0.233	0.154	1.42437e-61		PPL	1.0081e-29	-0.392953	0.135	0.271	6.12379e-25
																																				CERKL	6.30935e-06	0.258082	0.044	0.107	0.383268		MYL12B	6.72692e-65	-0.767095	0.288	0.642	4.08633e-60									HNF4A	6.75973e-102	0.256227	0.204	0.114	4.10627e-97		DNPH1	2.16131e-66	-0.395436	0.191	0.424	1.31291e-61
																																				PIGK	1.12004e-12	0.257965	0.041	0.154	6.80378e-08		TMEM141	4.28095e-60	-0.771261	0.129	0.474	2.60051e-55									ZNF24	1.77094e-49	0.256174	0.38	0.312	1.07578e-44		EPHX1	1.24449e-40	-0.395753	0.219	0.402	7.55975e-36
																																				KCTD17	2.01695e-07	0.257934	0.037	0.109	0.0122522		CIB1	2.78409e-46	-0.771906	0.09	0.379	1.69122e-41									ATP13A3	5.94367e-69	0.256142	0.263	0.179	3.61054e-64		PLOD2	6.77177e-37	-0.397694	0.035	0.153	4.11358e-32
																																				STX17	2.53821e-08	0.257542	0.053	0.141	0.00154186		NEAT1	8.30538e-29	-0.773753	0.023	0.21	5.04519e-24									NCBP2AS2	1.09185e-62	0.256131	0.125	0.069	6.63258e-58		CISD3	3.00602e-65	-0.39791	0.113	0.328	1.82604e-60
																																				GLB1	1.14783e-26	0.257183	0.073	0.302	6.97258e-22		DDT	7.60324e-60	-0.776064	0.064	0.399	4.61866e-55									KLHL36	2.10673e-83	0.256105	0.216	0.131	1.27976e-78		MANF	3.62558e-48	-0.398055	0.248	0.451	2.2024e-43
																																				TP53BP1	5.67667e-15	0.256995	0.076	0.231	3.44835e-10		MT2A	2.38061e-15	-0.779099	0.011	0.112	1.44613e-10									OTUD5	2.73206e-85	0.256039	0.247	0.157	1.65962e-80		NR3C1	3.73991e-31	-0.399607	0.238	0.396	2.27185e-26
																																				GATAD2A	0.00100591	0.256981	0.064	0.113	1		OAZ1	1.29888e-61	-0.779203	0.49	0.824	7.89017e-57									SPG7	6.52382e-55	0.255942	0.295	0.22	3.96296e-50		IRX1	3.28923e-52	-0.399648	0.035	0.188	1.99808e-47
																																				CYFIP1	1.45788e-07	0.256978	0.044	0.121	0.00885604		IRX2	1.8311e-33	-0.780762	0.08	0.308	1.11232e-28									WBP4	2.13803e-16	0.255845	0.238	0.202	1.29877e-11		LAMTOR5	1.22863e-64	-0.399997	0.34	0.612	7.46341e-60
																																				XPNPEP1	3.93055e-08	0.256951	0.039	0.118	0.00238765		RPL13AP3	2.39048e-30	-0.790933	0.002	0.179	1.45212e-25									CNIH1	5.47962e-23	0.255649	0.428	0.394	3.32865e-18		RGS4	1.7841e-45	-0.400443	0.172	0.359	1.08377e-40
																																				PCSK2	4.02342e-16	0.256807	0.315	0.609	2.44407e-11		FCGRT	8.61271e-56	-0.793424	0.117	0.445	5.23188e-51									FDPS	8.85851e-12	0.255641	0.47	0.467	5.38119e-07		IFI6	3.33329e-71	-0.401613	0.284	0.564	2.02484e-66
																																				ABHD2	1.0679e-12	0.256454	0.085	0.226	6.48706e-08		PLIN3	7.5386e-52	-0.793529	0.059	0.361	4.5794e-47									POR	5.18035e-51	0.25559	0.287	0.216	3.14686e-46		JTB	1.9267e-66	-0.403332	0.354	0.63	1.17039e-61
																																				RAB22A	1.6592e-12	0.256299	0.06	0.185	1.0079e-07		NPW	1.6668e-23	-0.794582	0.021	0.174	1.01251e-18									WNK1	4.25145e-78	0.255555	0.389	0.295	2.58259e-73		SERPINB1	1.83862e-55	-0.403596	0.148	0.349	1.11689e-50
																																				RHBDD3	7.61863e-11	0.256252	0.034	0.129	4.62801e-06		LOXL4	1.54218e-24	-0.795062	0.014	0.168	9.36811e-20									ACAA1	4.67484e-34	0.25534	0.272	0.222	2.83978e-29		C14orf2	6.31896e-28	-0.406148	0.044	0.145	3.83852e-23
																																				EMB	8.10587e-08	0.256009	0.065	0.155	0.00492399		SURF4	6.61628e-51	-0.795566	0.235	0.556	4.01912e-46									LIN7A	2.70508e-57	0.2552	0.137	0.081	1.64323e-52		HES1	1.50729e-32	-0.406159	0.057	0.175	9.15619e-28
																																				ALKBH5	2.16793e-30	0.255989	0.083	0.342	1.31693e-25		SAT1	1.50339e-40	-0.796218	0.133	0.414	9.13247e-36									SIM1	5.61132e-124	0.255148	0.295	0.179	3.40865e-119		ELP4	9.34065e-37	-0.408457	0.079	0.216	5.67407e-32
																																				AGFG1	1.48607e-13	0.25591	0.069	0.209	9.02726e-09		C6orf48	7.20613e-58	-0.797097	0.058	0.402	4.37743e-53									IVD	7.16835e-42	0.255122	0.224	0.163	4.35449e-37		LOC550643	3.29749e-50	-0.408591	0.003	0.132	2.00309e-45
																																				MAP7D1	1.59531e-15	0.255865	0.071	0.226	9.69086e-11		S100A6	2.75318e-39	-0.800292	0.362	0.646	1.67245e-34									POLR2F	2.00872e-12	0.25503	0.452	0.448	1.22022e-07		ERLEC1	6.4888e-54	-0.409653	0.223	0.437	3.94169e-49
																																				PABPC1	6.29745e-18	0.255488	0.365	0.746	3.82545e-13		GABARAP	1.12365e-39	-0.803067	0.268	0.545	6.82575e-35									PAIP1	4.02503e-32	0.254941	0.36	0.316	2.44504e-27		MFAP4	5.1278e-25	-0.410525	0.041	0.131	3.11494e-20
																																				ZNF397	2.07639e-06	0.25529	0.044	0.111	0.126132		IER3	9.96727e-17	-0.805089	0.026	0.143	6.05472e-12									PUM1	1.39663e-110	0.254863	0.459	0.339	8.48399e-106		DNAJC3	7.14233e-49	-0.411342	0.114	0.291	4.33868e-44
																																				UBE3A	1.24178e-15	0.255155	0.119	0.303	7.54329e-11		SELENOM	5.04425e-54	-0.809676	0.071	0.382	3.06418e-49									NUTF2	2.49876e-25	0.254759	0.441	0.41	1.51789e-20		MOB1B	1.77893e-46	-0.411487	0.207	0.389	1.08063e-41
																																				TROVE2	1.00142e-07	0.254675	0.065	0.155	0.00608322		SNHG6	2.21898e-79	-0.811853	0.05	0.472	1.34794e-74									CIZ1	7.53403e-79	0.254681	0.26	0.173	4.57662e-74		HSP90B1	2.1794e-65	-0.413406	0.47	0.725	1.3239e-60
																																				RANBP2	8.51257e-18	0.254608	0.096	0.283	5.17105e-13		TUSC3	5.85071e-74	-0.812808	0.322	0.694	3.55407e-69									POLR2M	3.85543e-106	0.254597	0.191	0.104	2.34202e-101		PDCD6	1.21605e-78	-0.414248	0.121	0.37	7.38701e-74
																																				SEC24A	4.63532e-05	0.254603	0.048	0.104	1		S100A11	1.5094e-48	-0.812997	0.162	0.477	9.16901e-44									AACS	2.88019e-25	0.254573	0.293	0.248	1.7496e-20		RPS27	5.35338e-45	-0.414297	0.492	0.749	3.25197e-40
																																				MAGT1	1.09807e-13	0.254586	0.057	0.19	6.67031e-09		MTRNR2L12	1.94056e-26	-0.814858	0.058	0.239	1.17881e-21									SMAP2	8.48071e-58	0.254564	0.241	0.165	5.15169e-53		CDKN1A	1.11401e-25	-0.414682	0.034	0.122	6.76714e-21
																																				OLA1	2.48468e-26	0.2545	0.124	0.388	1.50934e-21		PLP2	1.05841e-74	-0.827589	0.108	0.508	6.42943e-70									SERINC3	2.60591e-48	0.254467	0.405	0.342	1.58298e-43		GLB1	2.69502e-54	-0.414913	0.114	0.305	1.63712e-49
																																				DPYSL2	1.09691e-20	0.2538	0.159	0.406	6.66327e-16		PPP1R1A	1.34013e-43	-0.828607	0.286	0.588	8.14077e-39									PKN1	1.34312e-96	0.254178	0.302	0.203	8.15893e-92		NUPR1L	1.93187e-49	-0.415983	0.001	0.128	1.17353e-44
																																				NHLRC3	1.79023e-13	0.253046	0.032	0.146	1.08749e-08		EVA1B	7.37262e-41	-0.830178	0.064	0.315	4.47857e-36									PJA2	2.8122e-78	0.254131	0.499	0.401	1.7083e-73		REG1A	7.56283e-66	-0.41788	0.035	0.225	4.59412e-61
																																				OGFOD3	1.35303e-19	0.252848	0.039	0.2	8.21913e-15		SPCS1	3.89187e-62	-0.834641	0.339	0.672	2.36416e-57									STAG2	1.76769e-58	0.254122	0.344	0.262	1.0738e-53		BNIP3	4.38143e-35	-0.420175	0.326	0.494	2.66154e-30
																																				C1orf123	1.33078e-17	0.252695	0.027	0.165	8.08394e-13		SMIM24	1.16772e-28	-0.835019	0.018	0.195	7.09342e-24									PPP1R15B	2.37528e-92	0.25403	0.239	0.147	1.44289e-87		OAZ1	7.06446e-62	-0.420403	0.524	0.828	4.29138e-57
																																				PDCD6IP	3.08667e-15	0.252677	0.076	0.232	1.87503e-10		PARM1	9.97673e-48	-0.842094	0.039	0.315	6.06046e-43									PURA	3.16902e-48	0.253899	0.34	0.267	1.92505e-43		GUK1	2.94558e-78	-0.421079	0.415	0.714	1.78932e-73
																																				SLC25A24	4.08521e-10	0.252485	0.044	0.141	2.4816e-05		SNHG8	1.69037e-74	-0.844495	0.064	0.48	1.02683e-69									OLFML3	1.77834e-195	0.253695	0.1	0.027	1.08027e-190		EGR4	1.40306e-35	-0.422681	0.022	0.13	8.52305e-31
																																				ABCC8	2.80659e-21	0.251947	0.253	0.571	1.70489e-16		NPTX2	3.55098e-33	-0.845548	0.016	0.216	2.15708e-28									GTF2F1	2.78255e-20	0.253504	0.272	0.23	1.69029e-15		TP53I13	2.47592e-54	-0.4229	0.138	0.336	1.50402e-49
																																				RAP1GDS1	1.75906e-05	0.251936	0.053	0.116	1		PKIB	5.39817e-44	-0.846716	0.122	0.407	3.27917e-39									SELENOP	3.83134e-76	0.253279	0.144	0.076	2.32739e-71		TNFRSF12A	8.4203e-32	-0.422911	0.038	0.144	5.11499e-27
																																				GMCL1	5.93198e-10	0.251866	0.041	0.134	3.60344e-05		HSPB1	1.96021e-19	-0.849763	0.215	0.414	1.19075e-14									FEM1B	2.49649e-81	0.253178	0.272	0.182	1.51652e-76		SLC29A1	7.56101e-55	-0.422986	0.188	0.4	4.59301e-50
																																				SAP30BP	3.64403e-13	0.251815	0.058	0.188	2.2136e-08		EPCAM	5.9809e-71	-0.855876	0.347	0.743	3.63316e-66									UTP11	4.97903e-59	0.253063	0.106	0.056	3.02456e-54		PTPRT	7.34002e-07	-0.42301	0.079	0.122	0.0445877
																																				GPR56	2.77447e-08	0.251691	0.037	0.116	0.00168538		SUMO2.1	1.15946e-27	-0.864896	0.002	0.165	7.04324e-23									YME1L1	7.13145e-68	0.252977	0.4	0.311	4.33207e-63		RPS4Y1	7.97678e-48	-0.423475	0.347	0.559	4.84557e-43
																																				CDIP1	1.69612e-23	0.251581	0.058	0.258	1.03033e-18		VKORC1	5.11629e-76	-0.874188	0.235	0.631	3.10794e-71									MESP1	5.88558e-18	0.25291	0.14	0.108	3.57526e-13		PSME2	9.32549e-63	-0.424645	0.189	0.416	5.66486e-58
																																				RBM22	1.0664e-12	0.251547	0.048	0.167	6.47797e-08		BEX2	9.30336e-60	-0.878731	0.328	0.666	5.65142e-55									FSTL4	2.81444e-157	0.252609	0.121	0.042	1.70966e-152		TMEM205	3.34285e-85	-0.424713	0.192	0.466	2.03065e-80
																																				STAMBP	2.04895e-12	0.251524	0.032	0.138	1.24465e-07		P4HTM	1.15795e-69	-0.879137	0.198	0.57	7.03406e-65									SPAG16	1.6823e-27	0.252591	0.388	0.353	1.02193e-22		PDZD2	3.56433e-23	-0.425775	0.054	0.146	2.16519e-18
																																				CLNS1A	6.15396e-25	0.251314	0.083	0.31	3.73829e-20		MALAT1	7.25509e-32	-0.881018	0.576	0.759	4.40718e-27									TXLNA	1.38714e-65	0.252505	0.281	0.198	8.42634e-61		LDLRAP1	1.56485e-62	-0.425839	0.028	0.202	9.50583e-58
																																				CUL5	2.54789e-10	0.251216	0.085	0.208	1.54774e-05		C15orf48	8.77895e-60	-0.899126	0.069	0.4	5.33286e-55									PAWR	1.09736e-67	0.252494	0.263	0.182	6.66604e-63		SMIM4	9.38063e-62	-0.427736	0.136	0.35	5.69835e-57
																																				PELP1	1.38347e-08	0.250972	0.055	0.147	0.000840403		TMEM59	3.8177e-70	-0.900255	0.412	0.762	2.3191e-65									STK25	6.9796e-31	0.252456	0.309	0.261	4.23983e-26		PIGP	7.01868e-55	-0.428123	0.19	0.396	4.26356e-50
																																				PSMA1	3.95942e-25	0.250513	0.112	0.354	2.40519e-20		NME3	1.96854e-77	-0.904939	0.105	0.502	1.19581e-72									PLEKHJ1	2.65655e-30	0.252387	0.349	0.303	1.61375e-25		HNRPDL	9.31761e-51	-0.428148	0.003	0.134	5.66008e-46
																																				KLHL36	1.16929e-10	0.250418	0.041	0.14	7.10297e-06		DPM3	4.80214e-67	-0.907444	0.14	0.499	2.91711e-62									EIF2B4	5.61824e-30	0.252288	0.185	0.138	3.41286e-25		BLVRB	3.49553e-58	-0.428597	0.076	0.259	2.1234e-53
																																				TRAPPC12	1.46426e-09	0.250129	0.064	0.168	8.89477e-05		GRN	2.92685e-61	-0.908748	0.233	0.591	1.77794e-56									PUF60	1.52373e-40	0.252049	0.406	0.357	9.25603e-36		GPX4	4.44588e-73	-0.428842	0.439	0.742	2.70069e-68
																																				DDX41	1.20958e-13	0.250024	0.035	0.153	7.3477e-09		ADCYAP1	2.873e-35	-0.91167	0.008	0.214	1.74524e-30									UBALD1	1.7134e-53	0.252026	0.245	0.177	1.04082e-48		SMDT1	3.68482e-69	-0.431587	0.381	0.664	2.23838e-64
																																				GDAP1L1	5.58693e-26	-0.250339	0.019	0.201	3.39384e-21		ATP6AP2	6.12212e-76	-0.914291	0.204	0.596	3.71894e-71									PXN	1.5034e-77	0.252019	0.213	0.131	9.13257e-73		TMEM238	7.67714e-53	-0.433944	0.046	0.204	4.66356e-48
																																				TSPAN31	4.9787e-27	-0.250357	0.027	0.219	3.02436e-22		FXYD2	7.71186e-39	-0.915335	0.066	0.324	4.68465e-34									SPIN1	7.25751e-81	0.252006	0.348	0.25	4.40865e-76		AGPAT2	6.54755e-45	-0.434883	0.1	0.261	3.97737e-40
																																				IRX1	9.86219e-25	-0.250538	0.014	0.186	5.99089e-20		PARVB	1.11653e-50	-0.916752	0.077	0.378	6.78245e-46									ZNF316	4.62677e-118	0.25176	0.148	0.069	2.81058e-113		RPS3	5.57619e-69	-0.435626	0.689	0.934	3.38731e-64
																																				ATP6AP1	5.36238e-77	-0.250571	0.117	0.599	3.25743e-72		NUCB2	4.06634e-58	-0.921378	0.22	0.568	2.47014e-53									BCCIP	1.06517e-07	0.251645	0.216	0.194	0.00647047		AP1M2	4.58439e-59	-0.435805	0.114	0.314	2.78483e-54
																																				GSTA4	2.10264e-51	-0.250645	0.064	0.409	1.27727e-46		SPTSSB	3.72707e-50	-0.927815	0.01	0.284	2.26405e-45									MAL2	2.02205e-53	0.251557	0.374	0.302	1.22832e-48		NEURL1	8.06289e-55	-0.436822	0.178	0.384	4.89788e-50
																																				ICE2	1.22311e-16	-0.250688	0.007	0.122	7.42991e-12		HLA-C	2.00615e-23	-0.932377	0.188	0.369	1.21865e-18									IGF2R	6.39064e-73	0.251484	0.3	0.21	3.88206e-68		SSX2IP	1.19535e-44	-0.437067	0.096	0.256	7.26129e-40
																																				PMF1	4.34446e-33	-0.251433	0.062	0.317	2.63909e-28		SCGN	8.8992e-78	-0.942508	0.479	0.815	5.40591e-73									TNPO2	3.79887e-85	0.251349	0.271	0.174	2.30766e-80		VWA5B2	2.29166e-40	-0.437262	0.158	0.325	1.39209e-35
																																				BECN1	5.58383e-24	-0.251439	0.027	0.203	3.39195e-19		PRDX4	1.86457e-65	-0.950059	0.196	0.549	1.13265e-60									TXNDC17	4.70394e-13	0.251327	0.48	0.478	2.85745e-08		DMKN	4.64627e-54	-0.43825	0.176	0.375	2.82243e-49
																																				PPP1R35	1.65047e-23	-0.251504	0.011	0.171	1.0026e-18		HADH	1.5785e-30	-0.957837	0.125	0.347	9.58877e-26									RHPN1	2.25283e-75	0.251301	0.205	0.128	1.3685e-70		LINC00116	3.60036e-78	-0.438553	0.05	0.269	2.18707e-73
																																				SYT5	1.99968e-34	-0.251882	0.034	0.276	1.21473e-29		VTN	4.61601e-27	-0.966154	0.043	0.22	2.80404e-22									NDUFA11	1.596e-22	0.251215	0.642	0.659	9.69507e-18		GCLM	1.04902e-58	-0.43877	0.118	0.315	6.37239e-54
																																				RAB17	2.31752e-20	-0.252048	0.016	0.162	1.4078e-15		PCSK2	2.35164e-56	-0.976728	0.26	0.61	1.42852e-51									PPP1CC	3.29907e-40	0.251214	0.447	0.396	2.00405e-35		CHMP2A	3.51789e-77	-0.440477	0.286	0.563	2.13698e-72
																																				UPF3A	1.14097e-40	-0.252241	0.064	0.358	6.93091e-36		ATP6AP1	1.06407e-74	-0.984273	0.206	0.599	6.46378e-70									ANP32A	5.97407e-17	0.251209	0.394	0.364	3.62901e-12		HIGD1A	1.379e-53	-0.441657	0.268	0.482	8.37686e-49
																																				EIF3J	1.12214e-33	-0.25234	0.055	0.308	6.81658e-29		CFC1	2.76587e-52	-0.98517	0.043	0.336	1.68016e-47									MRPS26	2.12205e-10	0.251183	0.41	0.406	1.28906e-05		SIPA1L3	7.07067e-23	-0.441963	0.123	0.233	4.29515e-18
																																				RUVBL1	1.71281e-20	-0.252746	0.023	0.176	1.04046e-15		KRTCAP2	1.06084e-70	-0.988728	0.127	0.498	6.44419e-66									ACOX1	6.38613e-89	0.251102	0.25	0.158	3.87932e-84		RPS9	1.60986e-62	-0.441968	0.556	0.85	9.77927e-58
																																				GOLT1A	2.71229e-28	-0.25322	0.012	0.202	1.64761e-23		AGT	1.27445e-26	-0.992635	0.016	0.182	7.74178e-22									AGO2	4.26339e-82	0.251091	0.207	0.123	2.58984e-77		SIL1	5.32136e-84	-0.441975	0.107	0.357	3.23251e-79
																																				CCT5	1.19195e-47	-0.253305	0.081	0.426	7.24065e-43		TSTD1	4.86398e-85	-1.00742	0.191	0.592	2.95468e-80									PWAR6	5.98338e-40	0.250951	0.16	0.109	3.63466e-35		RPL36	5.04218e-56	-0.442345	0.486	0.791	3.06292e-51
																																				PPP1R11	1.84454e-23	-0.25349	0.028	0.201	1.12049e-18		JUNB	2.96646e-65	-1.00985	0.174	0.557	1.80201e-60									RAB18	1.00039e-27	0.250923	0.409	0.373	6.07699e-23		CTSL	3.84888e-66	-0.442508	0.133	0.354	2.33804e-61
																																				PAX4	1.93187e-15	-0.253494	0.009	0.117	1.17353e-10		WDR83OS	5.06026e-88	-1.01081	0.069	0.529	3.0739e-83									BORCS8	1.34096e-98	0.250779	0.135	0.064	8.14581e-94		FOXP2	2.24332e-10	-0.442696	0.077	0.133	1.36273e-05
																																				DNTTIP2	8.85696e-23	-0.253632	0.044	0.226	5.38025e-18		GPX4	2.65458e-80	-1.02885	0.359	0.738	1.61255e-75									NIN	2.24586e-142	0.250776	0.138	0.055	1.36427e-137		RRBP1	1.29174e-50	-0.443511	0.126	0.312	7.8468e-46
																																				RNF8	6.01492e-31	-0.253952	0.051	0.287	3.65382e-26		DHRS2	4.51859e-60	-1.03994	0.011	0.328	2.74486e-55									IK	1.75992e-08	0.25058	0.309	0.29	0.00106908		A1CF	1.54905e-36	-0.443864	0.217	0.38	9.40988e-32
																																				SLC12A7	7.43859e-15	-0.253987	0.005	0.107	4.51865e-10		SLC7A8	4.85283e-69	-1.04679	0.129	0.502	2.9479e-64									AZIN1	4.90486e-52	0.250496	0.389	0.319	2.97951e-47		SYNGR2	2.01919e-56	-0.444375	0.073	0.253	1.22658e-51
																																				BABAM1	4.97271e-41	-0.254022	0.032	0.305	3.02072e-36		PEMT	1.95863e-66	-1.0598	0.15	0.518	1.18979e-61									AP5M1	1.65164e-66	0.250446	0.236	0.16	1.0033e-61		CNPY2	4.60016e-80	-0.444926	0.339	0.619	2.79441e-75
																																				UFD1L	4.81054e-22	-0.254188	0.032	0.201	2.92221e-17		DPP7	8.30812e-93	-1.06078	0.08	0.514	5.04685e-88									EFHC1	1.63131e-42	0.25044	0.238	0.177	9.90955e-38		RPS6KA3	8.84138e-48	-0.445176	0.149	0.331	5.37078e-43
																																				IFI27L1	1.47483e-28	-0.254213	0.014	0.207	8.95901e-24		H2AFJ	2.01981e-72	-1.06887	0.127	0.509	1.22696e-67									BABAM1	1.55768e-22	0.250438	0.337	0.299	9.4623e-18		RPS14	3.01502e-73	-0.447078	0.609	0.884	1.8315e-68
																																				FANCF	1.46144e-19	-0.254714	0.012	0.15	8.87766e-15		HOPX	3.05945e-61	-1.07114	0.018	0.34	1.85849e-56									MCF2L	2.3355e-99	0.250383	0.293	0.19	1.41872e-94		PBXIP1	2.2496e-49	-0.448052	0.086	0.255	1.36654e-44
																																				FAM103A1	1.42879e-28	-0.255155	0.007	0.194	8.67931e-24		SLC22A17	2.79511e-86	-1.07826	0.085	0.51	1.69792e-81									SELENON	1.25649e-143	0.250348	0.131	0.052	7.63267e-139		ANXA5	2.45275e-97	-0.448795	0.247	0.557	1.48995e-92
																																				LINC00643	1.70039e-18	-0.255856	0.009	0.137	1.03292e-13		SNORA33	3.70638e-32	-1.08619	0	0.185	2.25148e-27									TMEM63B	1.3048e-95	0.250214	0.215	0.127	7.92616e-91		GAS5	4.35724e-107	-0.451354	0.125	0.442	2.64685e-102
																																				AUP1	2.85287e-37	-0.255982	0.028	0.28	1.73301e-32		G6PC2	1.22985e-38	-1.08827	0	0.217	7.47084e-34									GAREM1	1.073e-165	0.25008	0.101	0.031	6.51806e-161		RBM47	6.46362e-61	-0.452964	0.068	0.256	3.92639e-56
																																				SEC62	3.49477e-51	-0.256424	0.211	0.651	2.12293e-46		IFI27L2	3.0065e-84	-1.09859	0.101	0.508	1.82633e-79									KDELR1	4.94347e-46	-0.250321	0.564	0.655	3.00296e-41		RPL18A	1.6161e-50	-0.453278	0.436	0.705	9.81715e-46
																																				SDHAF2	2.18267e-42	-0.256546	0.037	0.32	1.32589e-37		S100A10	5.29384e-59	-1.10238	0.035	0.357	3.2158e-54									EZR	2.93986e-49	-0.250426	0.246	0.343	1.78585e-44		SERP1	4.89122e-86	-0.454227	0.262	0.542	2.97122e-81
																																				DLL3	1.53956e-18	-0.256639	0.004	0.127	9.35219e-14		TMED3	5.21363e-77	-1.10308	0.198	0.581	3.16707e-72									GNG4	2.46634e-14	-0.250685	0.378	0.435	1.4982e-09		CACNB2	1.13339e-12	-0.454285	0.101	0.173	6.8849e-08
																																				SLC8A2	8.78926e-16	-0.257007	0.004	0.11	5.33912e-11		CSTB	1.02458e-85	-1.10943	0.328	0.7	6.22391e-81									DPM3	1.20247e-73	-0.250788	0.374	0.509	7.30451e-69		COX14	1.0951e-69	-0.455959	0.304	0.552	6.65226e-65
																																				OXLD1	5.51897e-31	-0.257244	0.012	0.217	3.35256e-26		ASPH	1.06738e-59	-1.14516	0.103	0.443	6.48393e-55									C16orf45	2.26567e-30	-0.25096	0.107	0.162	1.3763e-25		DDT	8.53035e-87	-0.456892	0.138	0.403	5.18185e-82
																																				GID8	1.0024e-31	-0.258738	0.032	0.255	6.0892e-27		HLA-B	6.7888e-38	-1.15283	0.047	0.281	4.12392e-33									SCG3	2.30455e-42	-0.25186	0.672	0.745	1.39992e-37		SYNGR4	2.32688e-43	-0.45797	0.003	0.116	1.41349e-38
																																				MAPK12	3.57953e-19	-0.258742	0	0.125	2.17442e-14		ALDOA	5.35209e-80	-1.15372	0.092	0.516	3.25118e-75									MAGI2-AS3	4.02596e-107	-0.252779	0.071	0.182	2.44561e-102		RPL15	1.26397e-58	-0.457995	0.655	0.89	7.67809e-54
																																				MPLKIP	3.90568e-50	-0.258791	0.037	0.358	2.37254e-45		ITM2B	1.32449e-97	-1.16309	0.391	0.786	8.04572e-93									PDLIM2	3.4973e-79	-0.254624	0.061	0.148	2.12447e-74		CNTN4	2.35003e-15	-0.458599	0.075	0.148	1.42755e-10
																																				FAM122A	3.52671e-25	-0.259025	0.009	0.178	2.14234e-20		ERP29	2.13341e-88	-1.16593	0.334	0.718	1.29596e-83									C2CD4A	1.47841e-36	-0.255465	0.08	0.137	8.98076e-32		SNHG7	4.22002e-90	-0.460837	0.071	0.324	2.5635e-85
																																				SERP2	5.68928e-33	-0.259117	0.011	0.225	3.45601e-28		IGFBP7	5.04904e-65	-1.18274	0.014	0.357	3.06709e-60									EMC10	9.4551e-55	-0.25716	0.633	0.724	5.74359e-50		EMC10	8.88519e-109	-0.461775	0.406	0.722	5.3974e-104
																																				PRMT9	5.03166e-18	-0.259473	0.004	0.125	3.05653e-13		NAA20	1.45845e-82	-1.18992	0.177	0.577	8.85952e-78									CAPZB	5.33784e-49	-0.257251	0.555	0.64	3.24253e-44		HPN	7.89285e-46	-0.462982	0.088	0.249	4.79459e-41
																																				MED4	3.48205e-36	-0.25973	0.042	0.299	2.11521e-31		NENF	6.03251e-90	-1.20897	0.254	0.638	3.66451e-85									TMED10	7.4577e-46	-0.258439	0.523	0.618	4.53025e-41		NDUFA1	1.92735e-80	-0.463194	0.393	0.694	1.17079e-75
																																				ZNF24	1.19146e-33	-0.25992	0.064	0.321	7.23763e-29		ALDH1A1	1.62639e-72	-1.21041	0.314	0.703	9.87968e-68									KCNK16	2.06424e-63	-0.260158	0.332	0.445	1.25395e-58		RPL34	1.07709e-57	-0.463431	0.599	0.869	6.54291e-53
																																				ADRM1	3.71751e-43	-0.259961	0.039	0.33	2.25824e-38		C10orf10	5.9991e-38	-1.21091	0.027	0.262	3.64421e-33									RPS6	1.37294e-87	-0.260506	0.889	0.905	8.34008e-83		CTSZ	6.7574e-47	-0.464138	0.109	0.275	4.10485e-42
																																				MALSU1	9.06576e-23	-0.260449	0.021	0.185	5.50709e-18		FXYD3	2.64285e-46	-1.2176	0.006	0.264	1.60543e-41									RIN2	1.85972e-46	-0.26056	0.059	0.12	1.1297e-41		ENPP2	2.03121e-54	-0.464996	0.103	0.292	1.23388e-49
																																				SLC35B1	4.96919e-48	-0.260571	0.057	0.383	3.01858e-43		PTPRN	7.85023e-110	-1.21962	0.251	0.725	4.7687e-105									CYP51A1	2.84248e-52	-0.260938	0.069	0.138	1.72669e-47		APOH	5.56263e-45	-0.466853	0.005	0.125	3.37908e-40
																																				C12orf73	4.98308e-28	-0.260662	0.016	0.208	3.02702e-23		PDK4	2.91203e-37	-1.23759	0.023	0.247	1.76894e-32									PDK3	6.63269e-98	-0.261226	0.079	0.188	4.02909e-93		RPL32	1.24778e-59	-0.466916	0.592	0.854	7.57977e-55
																																				NCBP2-AS2	7.90386e-25	-0.260668	0.005	0.17	4.80128e-20		F10	4.18689e-52	-1.2772	0.143	0.438	2.54337e-47									SERF1A	1.60833e-96	-0.261855	0.048	0.143	9.76998e-92		ISCU	3.21157e-70	-0.468361	0.254	0.501	1.9509e-65
																																				COMMD9	2.94962e-44	-0.260674	0.032	0.32	1.79178e-39		CD63	4.82768e-107	-1.27931	0.439	0.828	2.93262e-102									CASR	2.11278e-35	-0.262441	0.106	0.169	1.28343e-30		METRN	1.1771e-53	-0.46971	0.21	0.41	7.15043e-49
																																				PITHD1	5.94349e-39	-0.260756	0.035	0.301	3.61043e-34		FTL	2.26044e-78	-1.28262	0.696	0.924	1.37313e-73									C15orf48	2.93108e-61	-0.262594	0.298	0.408	1.78052e-56		NACA	4.06454e-81	-0.47173	0.416	0.728	2.46904e-76
																																				STMP1	3.11128e-68	-0.261013	0.106	0.55	1.88998e-63		ERO1B	2.18393e-18	-1.31034	0.19	0.322	1.32665e-13									C9orf142	1.56939e-110	-0.263268	0.091	0.212	9.5334e-106		RPL19P12	5.32575e-65	-0.471897	0.003	0.166	3.23518e-60
																																				ZNF226	2.39769e-25	-0.261423	0.014	0.188	1.4565e-20		PCP4	2.89463e-48	-1.3446	0.103	0.391	1.75837e-43									TUNAR	2.61565e-93	-0.263359	0.053	0.149	1.5889e-88		CALCOCO2	9.29256e-55	-0.473542	0.167	0.367	5.64486e-50
																																				ZSWIM7	1.13045e-38	-0.261444	0.028	0.286	6.86701e-34		SCGB2A1	1.01557e-46	-1.34494	0	0.255	6.16916e-42									GPHN	0.0022227	-0.263461	0.098	0.11	1		CCDC47	4.28002e-52	-0.473727	0.137	0.328	2.59994e-47
																																				MAGOH	2.71179e-39	-0.261523	0.03	0.294	1.64731e-34		FTH1	1.24834e-82	-1.35406	0.503	0.862	7.58319e-78									CD59	1.48392e-77	-0.263985	0.535	0.65	9.01425e-73		EEF1B2	5.4819e-79	-0.475001	0.399	0.681	3.33003e-74
																																				FAM127C	4.52057e-15	-0.261569	0.005	0.109	2.74607e-10		SHISAL2B	1.03225e-32	-1.39594	0.023	0.222	6.27052e-28									SOD2	0.00134844	-0.264737	0.238	0.227	1		SLC3A2	5.86125e-76	-0.477712	0.312	0.577	3.56048e-71
																																				CENPX	2.86076e-39	-0.261644	0.03	0.293	1.7378e-34		TMEM176A	2.27211e-91	-1.42318	0.05	0.481	1.38021e-86									ZDHHC14	3.11433e-45	-0.264816	0.162	0.244	1.89183e-40		GNG5	5.036e-59	-0.477786	0.324	0.558	3.05917e-54
																																				AP3S1	1.37659e-30	-0.261916	0.037	0.258	8.3622e-26		GC	2.74004e-63	-1.42584	0.053	0.392	1.66446e-58									GSTO1	8.4682e-98	-0.267924	0.256	0.398	5.14409e-93		CRYBA2	1.02657e-69	-0.479061	0.419	0.692	6.23602e-65
																																				FAM131C	1.22789e-29	-0.262372	0.016	0.216	7.45894e-25		HLA-A	4.30712e-45	-1.44586	0.315	0.591	2.61641e-40									APLP2	1.1069e-32	-0.268984	0.38	0.466	6.72399e-28		SLC37A4	3.10715e-69	-0.479199	0.097	0.312	1.88747e-64
																																				AIFM1	2.21345e-20	-0.262522	0.014	0.159	1.34458e-15		CD59	3.17706e-123	-1.49121	0.153	0.643	1.92994e-118									ST6GALNAC5	1.65426e-11	-0.269124	0.232	0.271	1.0049e-06		RPS23	3.59909e-68	-0.479866	0.62	0.868	2.1863e-63
																																				WDR54	5.397e-31	-0.262576	0.021	0.233	3.27846e-26		PYY	7.4865e-08	-1.51608	0.059	0.132	0.00454775									SRPR	1.08225e-65	-0.26916	0.1	0.188	6.57421e-61		RPL24	6.82519e-69	-0.480524	0.534	0.829	4.14603e-64
																																				NXT1	6.39432e-26	-0.262855	0.007	0.18	3.88429e-21		GNAS	9.00617e-162	-1.52069	0.683	0.963	5.47089e-157									GRIA3	8.2412e-96	-0.269234	0.143	0.269	5.0062e-91		C2CD4B	3.48678e-27	-0.481126	0.039	0.133	2.11808e-22
																																				POLR2G	2.49839e-44	-0.26288	0.048	0.349	1.51767e-39		SPINT2	4.1051e-133	-1.56513	0.4	0.824	2.49369e-128									ZNF395	1.77097e-32	-0.269701	0.124	0.184	1.07579e-27		SAT1	7.48469e-53	-0.481271	0.202	0.416	4.54665e-48
																																				CHCHD1	1.52989e-53	-0.263825	0.044	0.383	9.29345e-49		TMEM176B	1.3023e-110	-1.67701	0.072	0.558	7.91095e-106									CTNND2	5.37803e-39	-0.271102	0.136	0.209	3.26694e-34		UBA52	1.47407e-68	-0.482265	0.515	0.822	8.95438e-64
																																				MRPL35	3.62641e-21	-0.263991	0.011	0.157	2.2029e-16		QPCT	1.30294e-113	-1.6837	0.103	0.581	7.91485e-109									RPS6KA3	1.78797e-48	-0.276118	0.245	0.336	1.08612e-43		TECR	2.1859e-68	-0.483896	0.244	0.484	1.32785e-63
																																				PDRG1	1.3638e-32	-0.26412	0.012	0.227	8.28456e-28		CYSTM1	1.0772e-127	-1.75337	0.24	0.702	6.54356e-123									TUSC3	4.48749e-77	-0.276999	0.611	0.699	2.72597e-72		TSTD1	3.65776e-73	-0.485638	0.329	0.595	2.22194e-68
																																				FBXO9	1.31866e-32	-0.264358	0.064	0.315	8.01033e-28		GPX3	6.0734e-83	-1.82742	0.106	0.505	3.68935e-78									FAM46C	4.95754e-112	-0.277405	0.043	0.148	3.01151e-107		ATP6AP2	7.20559e-90	-0.485879	0.308	0.599	4.37711e-85
																																				ACAA2	1.13359e-44	-0.264563	0.037	0.331	6.88608e-40		CD99	1.06155e-96	-1.88209	0.344	0.676	6.44849e-92									CNPY2	3.53884e-69	-0.277675	0.514	0.623	2.1497e-64		YIF1A	1.29989e-92	-0.487022	0.258	0.544	7.8963e-88
																																				SCO2	3.33766e-24	-0.264928	0.011	0.176	2.0275e-19		ATP5G2	1.83758e-71	-1.88305	0	0.355	1.11626e-66									CD82	1.82011e-42	-0.277976	0.083	0.146	1.10564e-37		LMAN1	8.96061e-66	-0.487857	0.209	0.437	5.44321e-61
																																				TEX264	1.55421e-32	-0.265911	0.018	0.236	9.44121e-28		RNASEK-C17orf49	5.37384e-33	-1.88386	0.002	0.192	3.26439e-28									PRSS1	7.45164e-82	-0.278049	0.061	0.154	4.52657e-77		TMED9	8.14023e-74	-0.488138	0.231	0.486	4.94486e-69
																																				SMIM15	1.42466e-35	-0.266079	0.028	0.272	8.65424e-31		TM4SF4	5.09851e-57	-1.89547	0.079	0.407	3.09714e-52									EPB41L4A-AS1	7.66893e-124	-0.278321	0.14	0.282	4.65857e-119		SEC61B	3.3799e-81	-0.488685	0.405	0.719	2.05316e-76
																																				TRMT6	7.10044e-16	-0.26633	0.009	0.12	4.31324e-11		MIF	5.53461e-120	-1.89797	0.296	0.729	3.36206e-115									REG1B	1.0615e-143	-0.282131	0.008	0.112	6.4482e-139		DAP	1.42868e-88	-0.491628	0.112	0.368	8.67867e-84
																																				CCNI	3.32949e-57	-0.266387	0.274	0.748	2.02253e-52		VGF	5.82893e-58	-1.90958	0.042	0.356	3.54084e-53									BSG	3.40311e-54	-0.283137	0.622	0.681	2.06726e-49		MICOS10	1.67409e-89	-0.492568	0.342	0.622	1.01694e-84
																																				SSRP1	1.15982e-26	-0.266638	0.044	0.25	7.04543e-22		FKBP2	1.39255e-127	-1.96485	0.105	0.626	8.45919e-123									PITPNC1	2.93755e-65	-0.284401	0.064	0.143	1.78444e-60		IFI27L2	7.74438e-98	-0.492821	0.214	0.511	4.7044e-93
																																				LRRC23	3.44941e-20	-0.266652	0.011	0.151	2.09538e-15		RPS17L	1.93629e-69	-2.09323	0	0.347	1.17622e-64									NACA2	1.92075e-176	-0.285393	0.019	0.152	1.16678e-171		RPL31	2.60659e-66	-0.495863	0.575	0.853	1.5834e-61
																																				GSN	1.74449e-15	-0.266815	0.058	0.2	1.05971e-10		EEF1G	2.47496e-48	-2.12756	0.045	0.313	1.50344e-43									DDIT4	4.31894e-25	-0.286313	0.085	0.131	2.62358e-20		CDH1	1.29845e-53	-0.495953	0.149	0.343	7.88757e-49
																																				NRBF2	7.1451e-24	-0.26692	0.011	0.173	4.34036e-19		TIMP1	3.46099e-147	-2.14351	0.117	0.662	2.10241e-142									TMBIM4	3.78303e-87	-0.287259	0.303	0.449	2.29804e-82		HSPE1	4.30543e-80	-0.496184	0.361	0.635	2.61538e-75
																																				IDS	1.41283e-52	-0.267329	0.138	0.536	8.58238e-48		SERPINA1	2.83352e-58	-2.17376	0.093	0.419	1.72125e-53									SDF2L1	1.27438e-72	-0.288193	0.344	0.46	7.74133e-68		TOMM6	2.80309e-46	-0.496816	0.003	0.123	1.70277e-41
																																				LDOC1	5.07079e-39	-0.26738	0.035	0.301	3.0803e-34		SLC30A8	9.07563e-165	-2.25569	0.04	0.655	5.51308e-160									TENM3	4.04921e-17	-0.2891	0.147	0.192	2.45973e-12		PLA2G16	1.3855e-85	-0.496848	0.034	0.26	8.41634e-81
																																				TYW3	2.38322e-21	-0.26755	0.018	0.171	1.44771e-16		PCSK1N	7.33015e-233	-2.46973	0.498	0.918	4.45278e-228									RPL5	6.26999e-120	-0.289503	0.848	0.88	3.80877e-115		RHOBTB3	5.08222e-76	-0.499302	0.172	0.424	3.08725e-71
																																				RABIF	5.59039e-21	-0.26761	0.012	0.159	3.39594e-16		B2M	6.60864e-116	-2.72599	0.341	0.776	4.01448e-111									PLOD2	7.61328e-50	-0.29	0.086	0.157	4.62476e-45		IER3	8.72319e-19	-0.500753	0.063	0.144	5.29899e-14
																																				BTF3L4	3.31133e-61	-0.267709	0.058	0.445	2.0115e-56		SST	1.11769e-44	-2.89171	0.354	0.633	6.78955e-40									MEIS1	5.50104e-13	-0.290515	0.115	0.149	3.34166e-08		CHCHD2	2.53343e-67	-0.501343	0.378	0.626	1.53896e-62
																																				COMMD8	1.68076e-29	-0.268386	0.025	0.23	1.02099e-24		SCG5	1.09007e-233	-3.06711	0.302	0.855	6.62175e-229									LPPR5	1.48434e-88	-0.290536	0.058	0.151	9.01677e-84		SCG3	2.35237e-64	-0.50417	0.456	0.745	1.42897e-59
																																				GET1	1.6135e-43	-0.268428	0.027	0.308	9.80134e-39		CLU	9.38317e-208	-3.34096	0.151	0.786	5.6999e-203									FABP5	4.09304e-10	-0.291915	0.301	0.339	2.48636e-05		VKORC1	5.49787e-87	-0.505267	0.338	0.635	3.33974e-82
																																				PRPF38B	1.30373e-26	-0.268782	0.057	0.27	7.91965e-22		CHGB	3.34486e-179	-3.69654	0.214	0.78	2.03187e-174									TMCC3	3.34862e-84	-0.293731	0.089	0.19	2.03415e-79		NPW	9.83757e-39	-0.505811	0.046	0.175	5.97593e-34
																																				SAMD11	4.58204e-16	-0.268857	0.028	0.156	2.7834e-11		RBP4	1.69147e-57	-3.99614	0.005	0.307	1.0275e-52									C2CD4B	1.14346e-21	-0.293934	0.092	0.135	6.94606e-17		L32131	5.4432e-63	-0.506441	0.003	0.161	3.30653e-58
																																				HAGHL	2.71568e-21	-0.26893	0.005	0.148	1.64967e-16		IAPP	4.82478e-92	-4.86754	0.108	0.523	2.93086e-87									TIAM1	1.33214e-51	-0.294986	0.043	0.103	8.09222e-47		FXYD5	6.37969e-43	-0.506771	0.022	0.147	3.87541e-38
																																				ARMCX3	5.4826e-49	-0.26895	0.06	0.388	3.33046e-44		INS	4.4856e-210	-5.15203	0.45	0.914	2.72482e-205									INADL	2.34601e-08	-0.295196	0.094	0.118	0.00142511		RPL22	2.0931e-84	-0.507491	0.466	0.734	1.27148e-79
																																				NHP2L1	8.91656e-33	-0.269305	0.071	0.33	5.41646e-28		PPY	6.87523e-47	-5.40352	0.023	0.284	4.17643e-42									AKAP12	8.94077e-45	-0.295586	0.119	0.195	5.43116e-40		RPS14P3	6.09703e-68	-0.508475	0.003	0.173	3.7037e-63
																																				MESP1	3.73886e-16	-0.26943	0.004	0.112	2.27121e-11		TTR	0	-6.47731	0.387	0.939	0									ADRBK2	2.53199e-31	-0.295732	0.059	0.105	1.53808e-26		GSTO1	8.76976e-93	-0.508788	0.124	0.391	5.32728e-88
																																				CDC40	1.30645e-22	-0.269506	0.028	0.197	7.93615e-18		GCG	1.9599e-183	-7.34556	0.399	0.83	1.19056e-178									GAS5	1.67334e-212	-0.296129	0.238	0.456	1.01649e-207		LAMP2	1.36227e-85	-0.509235	0.171	0.437	8.27526e-81
																																				PFDN1	9.84523e-31	-0.269854	0.03	0.247	5.98058e-26																NDUFV2	2.75968e-47	-0.29684	0.35	0.443	1.6764e-42		C19orf10	5.58167e-85	-0.511592	0.061	0.298	3.39064e-80
																																				DLD	3.87124e-30	-0.27005	0.035	0.254	2.35162e-25																LYRM5	2.49387e-100	-0.298138	0.09	0.201	1.51492e-95		STARD10	6.17152e-42	-0.513586	0.328	0.522	3.74895e-37
																																				PSMD4	3.48349e-50	-0.270244	0.055	0.389	2.11608e-45																C1orf86	7.69427e-111	-0.300249	0.143	0.281	4.67396e-106		GSTO2	4.28431e-62	-0.51426	0.044	0.223	2.60255e-57
																																				DDA1	4.2631e-31	-0.270288	0.016	0.224	2.58966e-26																CCDC53	7.08291e-89	-0.300762	0.122	0.235	4.30259e-84		TMEM147	2.1421e-74	-0.514278	0.317	0.578	1.30124e-69
																																				TMEM107	1.60337e-19	-0.270406	0.014	0.153	9.73983e-15																SH3YL1	8.96169e-125	-0.301069	0.211	0.369	5.44387e-120		KCNJ6	7.81622e-53	-0.514979	0.169	0.364	4.74804e-48
																																				IDH3B	1.86908e-31	-0.270502	0.034	0.256	1.13539e-26																D28359	1.71579e-192	-0.301518	0.012	0.15	1.04227e-187		BTG3	8.03174e-41	-0.515275	0.152	0.313	4.87896e-36
																																				SREK1	1.95197e-27	-0.271242	0.076	0.308	1.18574e-22																ROBO1	1.07166e-09	-0.302178	0.193	0.164	6.5099e-05		RPS2	1.70534e-74	-0.515488	0.582	0.878	1.03593e-69
																																				PABPN1	1.79226e-44	-0.27129	0.053	0.36	1.08873e-39																TPPP3	1.94015e-70	-0.30264	0.126	0.225	1.17856e-65		RPS13	1.06543e-72	-0.516346	0.517	0.847	6.47209e-68
																																				MUS81	1.55332e-15	-0.271526	0.007	0.114	9.43581e-11																BTG2	1.16115e-44	-0.305812	0.375	0.467	7.05351e-40		GCNT1	9.13799e-58	-0.517018	0.101	0.294	5.55096e-53
																																				GNPDA1	1.16762e-27	-0.271532	0.03	0.229	7.0928e-23																ATRAID	6.28661e-100	-0.306066	0.49	0.622	3.81887e-95		PRSS23	1.10975e-23	-0.517777	0.094	0.193	6.74126e-19
																																				CLDN3	9.60224e-50	-0.271682	0.064	0.403	5.83297e-45																LOC440335	9.45431e-148	-0.308109	0.009	0.117	5.74312e-143		GRIA3	1.15003e-63	-0.518981	0.067	0.261	6.98595e-59
																																				ATP5EP2	2.3504e-15	-0.271708	0.009	0.117	1.42777e-10																TMEM176B	5.59646e-26	-0.309595	0.495	0.56	3.39963e-21		RPL8	6.73243e-88	-0.51905	0.611	0.883	4.08968e-83
																																				TOX4	3.01106e-25	-0.27177	0.035	0.225	1.8291e-20																MPP6	4.40344e-75	-0.310242	0.127	0.23	2.67491e-70		PSME1	5.9283e-91	-0.519932	0.179	0.459	3.60121e-86
																																				OAT	3.99504e-35	-0.272589	0.027	0.265	2.42683e-30																PTP4A3	2.20618e-54	-0.311465	0.097	0.174	1.34017e-49		CLDN3	2.85092e-63	-0.521245	0.184	0.406	1.73182e-58
																																				TDG	1.6952e-31	-0.272853	0.042	0.273	1.02977e-26																GBAS	1.45839e-73	-0.311632	0.093	0.187	8.85916e-69		TMEM37	6.4171e-48	-0.52138	0.113	0.285	3.89813e-43
																																				PIGBOS1	6.23256e-19	-0.272872	0.002	0.127	3.78603e-14																ILF3-AS1	3.76035e-79	-0.311976	0.066	0.156	2.28426e-74		EVA1B	1.69606e-40	-0.521415	0.165	0.316	1.03029e-35
																																				UBE2D3	5.24987e-62	-0.273415	0.175	0.642	3.18909e-57																ELP4	2.51569e-85	-0.312122	0.114	0.224	1.52818e-80		CYB5A	1.22088e-84	-0.52338	0.237	0.513	7.41635e-80
																																				YBEY	5.39289e-23	-0.273838	0.021	0.187	3.27596e-18																CNTNAP2	6.42066e-237	-0.312413	0.214	0.079	3.90029e-232		GSN	2.47669e-35	-0.524839	0.074	0.202	1.50449e-30
																																				THAP11	8.69858e-25	-0.273856	0.014	0.185	5.28404e-20																PHTF2	3.58095e-70	-0.312416	0.073	0.158	2.17528e-65		HINT1	1.87157e-84	-0.525069	0.477	0.819	1.1369e-79
																																				REG1B	3.19894e-15	-0.274046	0.002	0.103	1.94323e-10																C6orf48	1.82733e-90	-0.312427	0.271	0.413	1.11003e-85		PFDN5	1.39601e-79	-0.525603	0.433	0.741	8.48022e-75
																																				TBPL1	1.77538e-23	-0.274185	0.018	0.184	1.07847e-18																VKORC1	9.05153e-95	-0.313356	0.516	0.64	5.49844e-90		MPP6	3.64266e-46	-0.526953	0.071	0.223	2.21277e-41
																																				LENG1	5.47502e-23	-0.275069	0.018	0.18	3.32586e-18																PERP	9.19598e-78	-0.314632	0.473	0.585	5.58619e-73		ELL2	4.29788e-58	-0.527195	0.268	0.483	2.61079e-53
																																				LYRM1	3.02293e-34	-0.275286	0.021	0.251	1.83631e-29																SOX6	2.44288e-42	-0.317719	0.113	0.185	1.48395e-37		SH3YL1	3.79343e-95	-0.527834	0.095	0.36	2.30436e-90
																																				RFC1	2.77749e-24	-0.275412	0.032	0.214	1.68721e-19																FOXP2	4.48538e-06	-0.318264	0.112	0.133	0.272469		TMEM258	7.23764e-91	-0.52819	0.387	0.692	4.39658e-86
																																				EWSR1	1.32266e-50	-0.275606	0.067	0.411	8.03465e-46																SPATS2L	2.84047e-91	-0.318349	0.178	0.303	1.72547e-86		SMCO4	2.60463e-93	-0.529988	0.07	0.322	1.58221e-88
																																				TMCO3	1.76274e-38	-0.275681	0.053	0.329	1.0708e-33																PTPRN2	1.34939e-18	-0.322589	0.444	0.518	8.19701e-14		CACNA1A	4.07963e-09	-0.530289	0.248	0.323	0.000247821
																																				PARD6A	3.69856e-27	-0.276372	0.014	0.199	2.24672e-22																ISCU	4.59907e-93	-0.323485	0.368	0.509	2.79375e-88		FABP5	3.31619e-38	-0.530802	0.176	0.34	2.01445e-33
																																				MDK	1.17372e-34	-0.276392	0.221	0.578	7.12987e-30																PSAP	9.80636e-48	-0.324371	0.683	0.766	5.95697e-43		RPL21	4.39048e-54	-0.530929	0.425	0.682	2.66704e-49
																																				KDF1	1.00964e-19	-0.27687	0.002	0.131	6.13318e-15																C1QTNF4	5.58168e-127	-0.325495	0.054	0.172	3.39065e-122		TMEM208	7.79681e-93	-0.531042	0.235	0.511	4.73625e-88
																																				PPP1R2	7.50627e-41	-0.276945	0.042	0.324	4.55976e-36																CLPS	9.9587e-18	-0.326866	0.079	0.116	6.04951e-13		PHPT1	3.19342e-85	-0.532364	0.423	0.694	1.93988e-80
																																				GATC	6.9338e-17	-0.277163	0.012	0.133	4.21201e-12																ANXA11	7.60642e-95	-0.327424	0.175	0.303	4.6206e-90		FOXO1	5.82062e-41	-0.536224	0.092	0.245	3.53579e-36
																																				EEF1D	1.7842e-65	-0.277307	0.106	0.548	1.08383e-60																FTH1P3	2.95555e-165	-0.329082	0.01	0.13	1.79538e-160		RPL27A	5.38011e-78	-0.536333	0.593	0.874	3.2682e-73
																																				SQLE	5.12477e-40	-0.277336	0.057	0.343	3.1131e-35																PCSK2	4.80445e-25	-0.330458	0.546	0.613	2.91851e-20		CHID1	4.08181e-85	-0.53755	0.216	0.479	2.47954e-80
																																				BAD	4.49124e-57	-0.277442	0.032	0.377	2.72825e-52																AGPAT2	1.85667e-118	-0.331903	0.133	0.271	1.12785e-113		IER3IP1	1.89372e-55	-0.538045	0.176	0.365	1.15036e-50
																																				NOL4L	6.03781e-19	-0.277466	0.002	0.127	3.66773e-14																ASB9	3.4932e-77	-0.333015	0.039	0.117	2.12198e-72		BTG2	3.4983e-77	-0.54256	0.21	0.464	2.12508e-72
																																				RAB5C	1.63933e-61	-0.277593	0.041	0.411	9.95828e-57																TSPAN2	1.23086e-108	-0.334495	0.175	0.317	7.47701e-104		RPS28	9.14772e-66	-0.542918	0.504	0.787	5.55687e-61
																																				ACTR1B	2.79365e-30	-0.277594	0.023	0.233	1.69703e-25																SCD5	2.81392e-90	-0.334638	0.023	0.102	1.70934e-85		ARL2	5.63451e-89	-0.544293	0.297	0.579	3.42274e-84
																																				TRAPPC4	4.20333e-64	-0.277629	0.053	0.444	2.55336e-59																CTSZ	1.70295e-65	-0.337337	0.179	0.281	1.03448e-60		HMGN5	2.97633e-66	-0.546125	0.044	0.233	1.808e-61
																																				CHMP4B	1.67942e-51	-0.277692	0.081	0.438	1.02018e-46																GC	5.18927e-73	-0.339109	0.277	0.402	3.15227e-68		FKBP11	8.51653e-67	-0.548528	0.061	0.257	5.17345e-62
																																				FKBP8	6.97407e-66	-0.277702	0.115	0.56	4.23647e-61																PLA2G16	4.43674e-113	-0.339266	0.134	0.268	2.69514e-108		SCP2	3.04474e-98	-0.551776	0.291	0.594	1.84956e-93
																																				PPIB	5.36299e-46	-0.27771	0.288	0.715	3.2578e-41																SSR2	1.50874e-91	-0.340278	0.528	0.646	9.16501e-87		RPL30	1.30106e-112	-0.552224	0.607	0.884	7.90344e-108
																																				RPUSD3	4.44566e-25	-0.277913	0.009	0.178	2.70056e-20																RPS4X	3.29032e-134	-0.341149	0.86	0.891	1.99874e-129		ANXA11	1.1736e-75	-0.552362	0.074	0.295	7.12916e-71
																																				AMZ2	2.28059e-29	-0.277978	0.019	0.221	1.38537e-24																CITED2	8.10096e-61	-0.343729	0.156	0.253	4.92101e-56		RPL19	4.63759e-86	-0.553903	0.617	0.901	2.81715e-81
																																				SLC12A5	1.54688e-27	-0.278026	0.005	0.185	9.39668e-23																SPCS1	2.76731e-105	-0.343889	0.577	0.679	1.68103e-100		PLP2	4.43516e-102	-0.554691	0.208	0.512	2.69418e-97
																																				MKKS	4.75348e-46	-0.278042	0.032	0.328	2.88755e-41																SNHG5	6.24941e-208	-0.345314	0.199	0.409	3.79627e-203		LLGL2	1.41499e-44	-0.556775	0.187	0.37	8.59547e-40
																																				THUMPD3-AS1	9.68164e-18	-0.278242	0.002	0.119	5.88121e-13																LAPTM4A	9.10836e-85	-0.348675	0.522	0.634	5.53296e-80		SERPINI1	9.20697e-49	-0.557221	0.146	0.322	5.59286e-44
																																				TGFBR3L	7.83435e-25	-0.278771	0.007	0.172	4.75906e-20																CHCHD2	6.47041e-86	-0.351161	0.555	0.627	3.93052e-81		SNHG29	3.01656e-45	-0.559697	0.095	0.269	1.83244e-40
																																				SESN2	3.76176e-24	-0.278776	0.028	0.208	2.28512e-19																MAP2	1.42772e-17	-0.351283	0.267	0.32	8.67284e-13		SMPD1	9.46614e-72	-0.561569	0.144	0.374	5.7503e-67
																																				APLP1	1.07544e-57	-0.278784	0.198	0.658	6.53287e-53																CD55	2.22827e-154	-0.351986	0.059	0.199	1.35358e-149		NDUFC1	3.7722e-101	-0.563719	0.305	0.606	2.29146e-96
																																				CRB3	1.80459e-24	-0.279892	0.007	0.17	1.09621e-19																RPSAP58	3.78403e-186	-0.353135	0.044	0.194	2.29865e-181		SVIP	1.3526e-79	-0.564105	0.223	0.487	8.21653e-75
																																				SMIM5	1.22824e-23	-0.280037	0.011	0.173	7.46105e-19																CTSL	2.43232e-125	-0.353401	0.207	0.365	1.47754e-120		MALAT1	1.54647e-79	-0.565369	0.546	0.763	9.3942e-75
																																				PLEKHA1	4.62451e-31	-0.280724	0.067	0.312	2.8092e-26																PPIB	6.55145e-87	-0.354088	0.638	0.719	3.97975e-82		RPL23A	3.64576e-73	-0.566334	0.484	0.785	2.21465e-68
																																				SIVA1	9.39466e-58	-0.281212	0.05	0.412	5.70688e-53																MALAT1	2.34982e-113	-0.354733	0.582	0.777	1.42742e-108		LOC728392	1.86319e-52	-0.566356	0.003	0.139	1.13181e-47
																																				MRPS16	2.20521e-49	-0.281444	0.042	0.364	1.33957e-44																PLCXD3	4.36799e-23	-0.356169	0.228	0.286	2.65338e-18		RAB26	6.0971e-77	-0.569493	0.133	0.378	3.70374e-72
																																				WDR45B	1.59988e-38	-0.281473	0.053	0.331	9.71866e-34																IER3IP1	4.76989e-95	-0.357186	0.242	0.374	2.89752e-90		RFX6	1.19129e-63	-0.569576	0.139	0.355	7.23661e-59
																																				AMD1	3.83743e-30	-0.282055	0.037	0.256	2.33109e-25																MYO3A	2.17464e-97	-0.360524	0.116	0.237	1.32101e-92		MT2A	8.17766e-33	-0.569647	0.016	0.113	4.9676e-28
																																				PEG10	1.77657e-27	-0.282277	0.158	0.435	1.0792e-22																EPCAM	1.93036e-110	-0.36225	0.656	0.748	1.17262e-105		TMED10	8.68052e-92	-0.573352	0.326	0.616	5.27307e-87
																																				NUDT5	5.3938e-33	-0.282293	0.025	0.251	3.27652e-28																KIAA1244	2.38056e-42	-0.364068	0.177	0.263	1.44609e-37		MYO3A	1.2397e-44	-0.57506	0.076	0.228	7.5307e-40
																																				CYHR1	1.44708e-43	-0.283175	0.021	0.298	8.79042e-39																DAP	3.84825e-87	-0.367768	0.243	0.375	2.33766e-82		ITM2B	1.5737e-121	-0.5761	0.462	0.79	9.55958e-117
																																				ELOF1	1.36832e-34	-0.283179	0.034	0.274	8.31201e-30																SIL1	1.94098e-102	-0.368236	0.224	0.365	1.17907e-97		C17orf76-AS1	1.2964e-28	-0.57792	0.097	0.22	7.87514e-24
																																				ANKRD65	5.17093e-27	-0.283293	0.021	0.212	3.14113e-22																NEAT1	6.53921e-124	-0.370435	0.086	0.222	3.97231e-119		COX8A	6.97042e-98	-0.580505	0.499	0.828	4.23425e-93
																																				SCAMP3	2.03836e-26	-0.283301	0.035	0.233	1.23822e-21																MSS51	9.90114e-196	-0.372922	0.025	0.172	6.01455e-191		HEXB	3.7458e-76	-0.580751	0.085	0.307	2.27542e-71
																																				DNAJC15	6.03208e-25	-0.283352	0.053	0.253	3.66424e-20																CCDC109B	1.88988e-156	-0.373889	0.049	0.183	1.14802e-151		TSPAN1	1.0306e-46	-0.582298	0.048	0.196	6.2605e-42
																																				RAB5B	3.11544e-24	-0.28412	0.023	0.196	1.89251e-19																SURF4	4.92987e-56	-0.373972	0.466	0.562	2.9947e-51		MLXIPL	1.00298e-52	-0.584135	0.135	0.325	6.09269e-48
																																				LIN7B	1.6696e-31	-0.284131	0.018	0.231	1.01422e-26																CIB1	3.9598e-127	-0.37403	0.232	0.392	2.40542e-122		PRR13	2.37954e-77	-0.584715	0.201	0.448	1.44547e-72
																																				LPPR2	9.00766e-23	-0.285188	0.004	0.153	5.47179e-18																WDR83OS	2.07487e-133	-0.376638	0.34	0.545	1.2604e-128		ARPC1B	2.73639e-86	-0.585298	0.149	0.404	1.66225e-81
																																				PYCR2	2.65046e-24	-0.285192	0.021	0.196	1.61005e-19																NFIC	6.31055e-60	-0.384664	0.185	0.281	3.83341e-55		RPS24	6.48653e-104	-0.587083	0.604	0.871	3.94031e-99
																																				BLOC1S1	2.84752e-39	-0.285203	0.05	0.325	1.72975e-34																NHP2L1	5.21431e-130	-0.386628	0.179	0.345	3.16749e-125		CTSA	6.17489e-89	-0.587956	0.144	0.405	3.751e-84
																																				ASNS	2.70451e-26	-0.285536	0.016	0.197	1.64288e-21																CIA02B	1.28451e-130	-0.38864	0.251	0.434	7.80288e-126		ANXA7	8.85064e-102	-0.589116	0.246	0.557	5.37641e-97
																																				EBAG9	1.12455e-21	-0.285794	0.03	0.194	6.83119e-17																FKBP11	4.05657e-120	-0.388737	0.13	0.266	2.4642e-115		RPS12	6.57054e-89	-0.589322	0.594	0.884	3.99134e-84
																																				ACTR10	2.04908e-51	-0.286183	0.067	0.413	1.24473e-46																CHID1	1.71302e-126	-0.391036	0.334	0.488	1.04059e-121		SQSTM1	1.83697e-73	-0.589497	0.314	0.589	1.11588e-68
																																				LACTB2	5.55495e-16	-0.286844	0.002	0.108	3.37441e-11																IMMP2L	3.02933e-48	-0.391429	0.057	0.119	1.8402e-43		HSPA5	9.44821e-70	-0.592694	0.38	0.635	5.73941e-65
																																				SMIM6	8.28579e-44	-0.286969	0.035	0.325	5.03329e-39																MT1X	6.79413e-27	-0.392752	0.146	0.205	4.12716e-22		MIR7-3HG	3.23033e-54	-0.592741	0.067	0.246	1.96229e-49
																																				DPH3	2.05562e-31	-0.287028	0.019	0.232	1.24871e-26																HSPA1A	1.65819e-05	-0.397026	0.204	0.179	1		SNHG6	1.91815e-137	-0.592814	0.12	0.476	1.1652e-132
																																				SNX2	1.53753e-35	-0.287162	0.057	0.321	9.3399e-31																MAN1A1	1.60279e-50	-0.397572	0.339	0.438	9.7363e-46		CFC1	2.37768e-45	-0.593345	0.162	0.337	1.44435e-40
																																				PPM1G	2.80099e-38	-0.287171	0.074	0.365	1.70149e-33																NPTX2	2.47783e-56	-0.398412	0.137	0.222	1.50518e-51		ATP5MG	6.91103e-98	-0.594302	0.45	0.773	4.19817e-93
																																				TRIAP1	7.01672e-30	-0.287231	0.011	0.206	4.26237e-25																SYNE2	1.64821e-50	-0.400615	0.095	0.169	1.00122e-45		RPS15A	8.29613e-86	-0.594901	0.476	0.806	5.03957e-81
																																				NOSIP	1.42376e-45	-0.287771	0.039	0.339	8.64879e-41																MMP24-AS1	1.59353e-113	-0.40121	0.135	0.269	9.68007e-109		RPL12	1.58906e-73	-0.599691	0.495	0.778	9.65288e-69
																																				MAGEF1	2.77288e-50	-0.288209	0.046	0.371	1.68441e-45																TPD52	2.14769e-79	-0.404685	0.574	0.681	1.30464e-74		RPL7A	2.06753e-93	-0.60104	0.596	0.877	1.25594e-88
																																				IFT20	5.24026e-37	-0.288275	0.03	0.283	3.18325e-32																ETV1	1.43841e-122	-0.405511	0.132	0.272	8.73774e-118		HLA-E	2.88453e-83	-0.602983	0.029	0.249	1.75224e-78
																																				PTPN11	5.36835e-24	-0.288677	0.053	0.247	3.26106e-19																NBL1	1.38573e-93	-0.406145	0.061	0.159	8.41773e-89		GADD45G	8.26407e-72	-0.603353	0.104	0.322	5.02009e-67
																																				SMIM1	3.05954e-24	-0.288811	0.002	0.159	1.85855e-19																PAPSS2	6.38539e-87	-0.407182	0.227	0.353	3.87887e-82		EGFL7	2.48803e-73	-0.604587	0.09	0.309	1.51138e-68
																																				MAGOHB	4.78451e-21	-0.288815	0.011	0.156	2.9064e-16																FTH1	4.97083e-06	-0.407268	0.868	0.857	0.301958		HSD17B14	5.4466e-95	-0.605419	0.134	0.403	3.30859e-90
																																				MRPL32	3.69219e-34	-0.288842	0.03	0.265	2.24286e-29																NUPR1L	1.2847e-174	-0.409045	0.012	0.138	7.80405e-170		FTH1	2.41698e-54	-0.606396	0.57	0.866	1.46822e-49
																																				RNF113A	1.51212e-19	-0.288986	0	0.127	9.18555e-15																LOC550643	6.84241e-185	-0.409319	0.011	0.142	4.15649e-180		SENP3-EIF4A1	1.09672e-65	-0.607238	0.003	0.167	6.66212e-61
																																				JAGN1	7.79903e-43	-0.288998	0.034	0.317	4.7376e-38																APOH	5.92656e-98	-0.413806	0.039	0.131	3.60015e-93		RPS15	2.08232e-85	-0.607699	0.516	0.823	1.26493e-80
																																				UTP18	1.43147e-23	-0.289255	0.019	0.187	8.69563e-19																GADD45G	2.22002e-111	-0.415958	0.189	0.331	1.34857e-106		NPTX2	7.65895e-40	-0.609112	0.078	0.217	4.65251e-35
																																				MXRA7	6.35923e-44	-0.289528	0.055	0.359	3.86298e-39																LRRTM4	1.01094e-71	-0.417612	0.042	0.118	6.14104e-67		PPIB	1.47406e-88	-0.609512	0.435	0.718	8.9543e-84
																																				ANG	5.5088e-19	-0.28953	0.004	0.131	3.34638e-14																TMEM66	1.11913e-128	-0.417884	0.201	0.373	6.79826e-124		FAP	4.73107e-43	-0.609816	0.002	0.114	2.87394e-38
																																				TUSC2	2.34577e-36	-0.289876	0.03	0.277	1.42496e-31																LIMCH1	1.65178e-95	-0.427192	0.053	0.149	1.00339e-90		RAB13	6.07107e-103	-0.610958	0.181	0.469	3.68793e-98
																																				CBX1	1.95406e-34	-0.290088	0.035	0.278	1.18701e-29																MAFA	9.40915e-100	-0.428643	0.02	0.104	5.71568e-95		RPL14	5.95859e-96	-0.612656	0.498	0.809	3.61961e-91
																																				SURF4	2.16004e-60	-0.290232	0.129	0.556	1.31214e-55																PDIA6	2.75617e-167	-0.428948	0.438	0.611	1.67426e-162		TOMM5	5.88444e-84	-0.613563	0.072	0.304	3.57456e-79
																																				FKBP4	2.24299e-43	-0.290667	0.05	0.348	1.36253e-38																SEPP1	7.81156e-140	-0.430433	0.132	0.282	4.74521e-135		LOXL4	3.63207e-30	-0.613688	0.059	0.169	2.20634e-25
																																				FBXL15	1.14763e-57	-0.290711	0.05	0.407	6.97137e-53																SYNGR4	6.82483e-142	-0.431477	0.016	0.124	4.14581e-137		DBI	1.13196e-99	-0.615782	0.368	0.677	6.87623e-95
																																				MTRNR2L8	1.06038e-18	-0.291783	0.009	0.138	6.44137e-14																WWOX	5.79675e-39	-0.43393	0.128	0.197	3.52129e-34		RPL13	2.23181e-105	-0.616136	0.672	0.919	1.35573e-100
																																				COX7A1	5.3866e-12	-0.292181	0.014	0.104	3.27215e-07																PALLD	1.19666e-88	-0.434618	0.244	0.371	7.26925e-84		HOPX	8.38935e-66	-0.6164	0.127	0.342	5.09619e-61
																																				USP18	4.09605e-22	-0.292335	0.004	0.15	2.48818e-17																COX7A1	1.42717e-137	-0.43568	0.011	0.114	8.66947e-133		TOMM7	1.35184e-108	-0.616487	0.421	0.737	8.21191e-104
																																				BTD	4.05469e-22	-0.29239	0.016	0.173	2.46306e-17																HNRPDL	4.75423e-185	-0.435712	0.012	0.144	2.88801e-180		HSPB1	5.85291e-62	-0.618576	0.185	0.418	3.55541e-57
																																				HDGFL3	1.79702e-15	-0.29245	0.007	0.114	1.09162e-10																PLP2	5.54463e-159	-0.436475	0.339	0.523	3.36814e-154		RPL6	7.43597e-86	-0.620792	0.515	0.822	4.51705e-81
																																				RIIAD1	3.12449e-25	-0.292675	0.007	0.175	1.898e-20																PARM1	7.9273e-116	-0.436767	0.185	0.327	4.81552e-111		RPL10A	1.15806e-102	-0.623363	0.517	0.822	7.03478e-98
																																				RPL22L1	5.34622e-49	-0.293328	0.028	0.337	3.24761e-44																TMED3	7.06127e-125	-0.43689	0.447	0.592	4.28944e-120		HEPACAM2	3.62023e-65	-0.626035	0.197	0.422	2.19915e-60
																																				C1GALT1C1	1.15433e-27	-0.293764	0.019	0.211	7.01206e-23																CYSTM1	4.48413e-100	-0.448885	0.608	0.707	2.72393e-95		ATP6V0E1	4.14201e-117	-0.629812	0.349	0.672	2.5161e-112
																																				FBXO2	6.43183e-38	-0.294373	0.009	0.248	3.90708e-33																PLCE1	5.01043e-68	-0.449637	0.041	0.112	3.04363e-63		VTN	2.70724e-33	-0.631413	0.097	0.221	1.64454e-28
																																				FAM229B	7.94318e-31	-0.295105	0.019	0.23	4.82516e-26																TENT5A	2.42159e-131	-0.450285	0.238	0.398	1.47102e-126		MT1X	3.85085e-34	-0.633207	0.076	0.202	2.33924e-29
																																				IFT27	1.94701e-32	-0.296222	0.021	0.242	1.18273e-27																MT2A	1.36655e-54	-0.450691	0.051	0.117	8.30124e-50		EDN3	7.5387e-48	-0.633763	0.009	0.138	4.57946e-43
																																				MED31	1.88907e-30	-0.296698	0.014	0.217	1.14753e-25																HEXB	8.32494e-166	-0.453437	0.148	0.319	5.05707e-161		BCAM	7.00016e-66	-0.63484	0.234	0.459	4.25231e-61
																																				CNIH4	5.09778e-34	-0.296805	0.034	0.272	3.0967e-29																RPL19P12	1.09105e-237	-0.462635	0.013	0.178	6.62766e-233		XBP1	9.50042e-82	-0.634895	0.283	0.558	5.77113e-77
																																				RALA	1.08394e-28	-0.296935	0.044	0.261	6.58451e-24																TNFRSF12A	3.44033e-110	-0.468952	0.048	0.152	2.08986e-105		RPL5	5.04396e-118	-0.63519	0.61	0.884	3.064e-113
																																				UBE2L3	2.66398e-56	-0.297001	0.104	0.504	1.61826e-51																EDARADD	8.66307e-159	-0.470995	0.059	0.201	5.26247e-154		RPS18	1.74765e-65	-0.637371	0.498	0.712	1.06163e-60
																																				TMED1	2.23435e-41	-0.297087	0.023	0.292	1.35728e-36																DPP4	2.66254e-98	-0.473015	0.102	0.213	1.61739e-93		HIST1H1C	5.80019e-69	-0.637734	0.068	0.269	3.52339e-64
																																				FLJ37453	2.12569e-17	-0.297405	0.002	0.117	1.29127e-12																TOMM6	8.77772e-162	-0.473072	0.013	0.132	5.33211e-157		SDC2	2.48542e-110	-0.638103	0.095	0.392	1.50979e-105
																																				CNIH1	5.68586e-60	-0.297774	0.039	0.401	3.45393e-55																ITGB1	3.73295e-63	-0.473091	0.54	0.606	2.26762e-58		NPAS3	4.56047e-23	-0.640676	0.035	0.116	2.77031e-18
																																				AMBP	1.7327e-15	-0.298172	0.011	0.122	1.05255e-10																LMO2	6.26707e-135	-0.474287	0.102	0.24	3.807e-130		S100A11	5.74924e-100	-0.640799	0.187	0.481	3.49244e-95
																																				PSMD12	2.97412e-29	-0.298368	0.041	0.258	1.80666e-24																BTG1	1.31086e-143	-0.477806	0.501	0.637	7.96296e-139		CMTM6	5.59405e-92	-0.642457	0.185	0.457	3.39816e-87
																																				HPRT1	5.6298e-30	-0.298587	0.037	0.254	3.41988e-25																PRSS23	1.22584e-71	-0.480203	0.108	0.2	7.4465e-67		HMGN3	8.03125e-111	-0.64489	0.326	0.629	4.87866e-106
																																				IGFBPL1	2.15998e-18	-0.298587	0.004	0.127	1.3121e-13																C5orf38	4.47713e-155	-0.480946	0.158	0.317	2.71967e-150		TRAPPC5	8.68786e-76	-0.647076	0.029	0.228	5.27753e-71
																																				LSM6	1.47875e-40	-0.298877	0.027	0.292	8.98283e-36																EDN3	4.22213e-136	-0.481831	0.031	0.146	2.56477e-131		COX17	1.05438e-108	-0.656161	0.363	0.69	6.40493e-104
																																				INA	2.12363e-41	-0.299607	0.057	0.35	1.29002e-36																AQP3	2.42932e-45	-0.482335	0.091	0.158	1.47571e-40		ISL1	2.79351e-103	-0.657021	0.223	0.553	1.69695e-98
																																				MFF	5.22481e-39	-0.299634	0.042	0.313	3.17386e-34																KIAA1324	1.11328e-101	-0.483014	0.402	0.552	6.76275e-97		VEGFA	7.16196e-75	-0.660539	0.189	0.435	4.3506e-70
																																				TMEM128	1.15338e-23	-0.299747	0.012	0.176	7.00635e-19																TOMM5	3.10585e-176	-0.483717	0.144	0.316	1.88668e-171		PDIA6	1.85151e-126	-0.661452	0.268	0.602	1.12472e-121
																																				TIAL1	1.54445e-35	-0.299778	0.044	0.296	9.38189e-31																U2AF1	1.02527e-155	-0.489144	0.053	0.189	6.22808e-151		KIF12	1.29883e-80	-0.661708	0.125	0.367	7.8899e-76
																																				SPTSSA	6.56892e-34	-0.300043	0.027	0.26	3.99036e-29																PAX6	6.70313e-211	-0.489303	0.415	0.642	4.07188e-206		SLC25A5	1.2386e-107	-0.663927	0.386	0.691	7.52401e-103
																																				NPM3	3.89373e-24	-0.300084	0.014	0.181	2.36529e-19																GPX3	1.23928e-49	-0.496941	0.415	0.51	7.52815e-45		CASR	2.54013e-50	-0.664976	0.023	0.166	1.54303e-45
																																				PLPPR2	1.65148e-15	-0.300428	0	0.101	1.00321e-10																PDIA3	3.69996e-201	-0.497542	0.564	0.727	2.24758e-196		PLIN3	1.59311e-92	-0.665566	0.109	0.365	9.67748e-88
																																				PRSS23	1.56288e-16	-0.300739	0.05	0.192	9.4939e-12																L32131	1.97932e-232	-0.49801	0.012	0.173	1.20236e-227		SERF2	4.18846e-102	-0.66609	0.487	0.831	2.54432e-97
																																				YDJC	9.66779e-22	-0.300929	0.005	0.15	5.87279e-17																RHOBTB3	3.64663e-135	-0.498718	0.266	0.435	2.21518e-130		ATP2A3	2.59571e-52	-0.669239	0.174	0.373	1.57679e-47
																																				RAB18	2.08115e-47	-0.301174	0.057	0.38	1.26422e-42																RPS14P3	4.07444e-250	-0.504477	0.014	0.186	2.47506e-245		MPC2	2.32568e-96	-0.674043	0.334	0.605	1.41276e-91
																																				PAPPA2	9.48132e-12	-0.301197	0.018	0.108	5.75952e-07																NPAS3	2.91129e-23	-0.504699	0.077	0.118	1.76849e-18		AQP3	3.02793e-52	-0.675627	0.014	0.155	1.83935e-47
																																				SEPTIN7	5.80257e-47	-0.301865	0.138	0.516	3.52483e-42																LSMD1	2.03047e-224	-0.51001	0.016	0.177	1.23343e-219		TUBA4A	4.57501e-93	-0.680402	0.213	0.487	2.77914e-88
																																				SERBP1	8.07718e-47	-0.301956	0.163	0.555	4.90657e-42																C19orf10	1.00498e-164	-0.511695	0.142	0.309	6.10484e-160		TMBIM6	3.7788e-160	-0.681688	0.449	0.797	2.29547e-155
																																				D28359	4.01353e-20	-0.302567	0.004	0.137	2.43806e-15																DPP7	1.34225e-184	-0.514983	0.349	0.528	8.15366e-180		CIA02B	1.79671e-123	-0.682636	0.095	0.423	1.09143e-118
																																				SOX11	2.96521e-15	-0.302783	0.032	0.156	1.80125e-10																LRPAP1	7.8068e-209	-0.515965	0.445	0.625	4.74232e-204		C6orf48	9.55694e-107	-0.685081	0.106	0.406	5.80546e-102
																																				MTX1	2.8485e-27	-0.302797	0.004	0.18	1.73035e-22																SERPINI1	6.86417e-116	-0.516357	0.196	0.331	4.16971e-111		RPL13AP20	3.37556e-72	-0.686132	0.003	0.182	2.05052e-67
																																				LEO1	1.71169e-20	-0.30288	0.014	0.159	1.03978e-15																GPC6	8.38477e-20	-0.520398	0.217	0.272	5.09341e-15		RPL9.1	8.74339e-60	-0.688761	0.001	0.152	5.31126e-55
																																				SRD5A1	4.75436e-24	-0.303163	0.011	0.175	2.88809e-19																SPINK1	4.70177e-23	-0.521387	0.266	0.341	2.85614e-18		RPS7	9.55222e-103	-0.691195	0.464	0.779	5.80259e-98
																																				LOC440335	7.94665e-16	-0.30378	0.002	0.107	4.82727e-11																CST3	1.11265e-307	-0.525669	0.727	0.835	6.75893e-303		RPS27L	4.79107e-95	-0.693102	0.28	0.562	2.91038e-90
																																				IK	1.57652e-36	-0.304054	0.039	0.294	9.57673e-32																AGT	2.59699e-145	-0.526133	0.061	0.193	1.57757e-140		ZFP36	1.9062e-58	-0.693673	0.049	0.222	1.15794e-53
																																				ERO1A	1.51224e-13	-0.304058	0.007	0.1	9.18624e-09																ATP5G2	3.25448e-133	-0.528952	0.196	0.368	1.97696e-128		CLDN7	2.17575e-100	-0.695561	0.169	0.459	1.32168e-95
																																				CEBPG	2.86657e-19	-0.304351	0.016	0.155	1.74133e-14																TRAPPC5	3.37093e-221	-0.533912	0.064	0.241	2.04771e-216		ITGB1	1.33229e-84	-0.700551	0.348	0.606	8.0931e-80
																																				NME3	1.2745e-73	-0.304744	0.065	0.502	7.7421e-69																CACNB2	2.4619e-07	-0.534099	0.149	0.174	0.0149551		SLC7A8	3.25621e-85	-0.712701	0.24	0.505	1.97802e-80
																																				EPB41L4A-AS1	2.92285e-30	-0.304822	0.044	0.27	1.77551e-25																LOC728392	6.67128e-179	-0.53859	0.016	0.149	4.05253e-174		CRH	1.32986e-39	-0.713193	0.008	0.117	8.0784e-35
																																				UQCC3	1.16257e-15	-0.305459	0.005	0.112	7.06213e-11																PPP1R1A	2.39677e-186	-0.544333	0.411	0.605	1.45594e-181		TPD52	1.07968e-113	-0.715072	0.342	0.679	6.5586e-109
																																				SPRYD7	6.94457e-26	-0.30629	0.019	0.2	4.21855e-21																SNHG6	2.68568e-257	-0.549698	0.254	0.491	1.63144e-252		RPS25	1.31239e-101	-0.715942	0.465	0.789	7.97224e-97
																																				KLHDC2	1.32766e-43	-0.306875	0.039	0.33	8.06499e-39																CRH	7.89786e-96	-0.552261	0.034	0.124	4.79764e-91		EEF1A1	1.8353e-89	-0.715985	0.496	0.763	1.11487e-84
																																				POLR2E	6.34195e-47	-0.306915	0.06	0.381	3.85248e-42																PCDH7	4.53329e-87	-0.555011	0.073	0.169	2.75379e-82		RPL36AL	4.51025e-118	-0.717484	0.391	0.713	2.7398e-113
																																				CCDC115	5.90817e-35	-0.30704	0.021	0.254	3.58898e-30																ERP29	7.06034e-271	-0.55522	0.587	0.728	4.28888e-266		SDF2L1	7.09302e-106	-0.718202	0.167	0.455	4.30873e-101
																																				MCRIP2	1.3168e-47	-0.307139	0.03	0.336	7.99902e-43																SMIM24	1.49387e-112	-0.556663	0.087	0.206	9.07464e-108		ALDOA	2.54187e-142	-0.720035	0.153	0.521	1.54409e-137
																																				DCTN6	5.35507e-39	-0.307185	0.042	0.312	3.25299e-34																EGFL7	2.46711e-259	-0.562656	0.111	0.325	1.49867e-254		HMGN2	1.38356e-106	-0.722037	0.34	0.649	8.40456e-102
																																				WBP2	2.75601e-33	-0.307452	0.035	0.271	1.67417e-28																CNTN4	2.70669e-100	-0.565227	0.055	0.157	1.6442e-95		DHRS2	1.25972e-76	-0.723097	0.105	0.331	7.65231e-72
																																				SELENOS	2.69741e-50	-0.30754	0.041	0.362	1.63857e-45																NENF	6.47579e-193	-0.566914	0.516	0.648	3.93378e-188		RPS4X	5.69654e-129	-0.723817	0.634	0.895	3.46042e-124
																																				ARL1	3.40609e-54	-0.308497	0.065	0.425	2.06906e-49																KRTCAP2	1.26856e-216	-0.576311	0.306	0.516	7.70599e-212		VAMP8	3.23628e-127	-0.735199	0.035	0.333	1.96591e-122
																																				SRRM1	4.45412e-45	-0.309208	0.085	0.417	2.7057e-40																SNHG7	4.10562e-246	-0.586035	0.128	0.338	2.494e-241		RPL26	6.18064e-111	-0.736532	0.475	0.81	3.75449e-106
																																				TMEM183A	7.65793e-41	-0.309742	0.039	0.316	4.65188e-36																NPC2	1.06879e-246	-0.587854	0.52	0.69	6.4925e-242		SPCS1	1.45956e-131	-0.737144	0.354	0.677	8.86626e-127
																																				DCUN1D5	4.83912e-27	-0.309957	0.021	0.211	2.93957e-22																SDK1	9.93666e-59	-0.589677	0.104	0.186	6.03612e-54		CIB1	6.24735e-103	-0.742608	0.106	0.383	3.79501e-98
																																				VDAC1	2.83533e-61	-0.310119	0.094	0.502	1.72235e-56																RGS4	8.28343e-181	-0.591666	0.188	0.373	5.03185e-176		TPT1	1.28491e-137	-0.746321	0.6	0.896	7.80532e-133
																																				SYNE4	1.8631e-42	-0.311113	0.021	0.293	1.13176e-37																PLK2	1.42939e-274	-0.597288	0.102	0.322	8.68299e-270		RPL11	1.69408e-144	-0.74661	0.593	0.901	1.02909e-139
																																				TUBB	1.43511e-51	-0.311176	0.184	0.595	8.7177e-47																FAP	2.36262e-142	-0.600248	0.014	0.122	1.4352e-137		TMEM141	1.02062e-121	-0.74855	0.16	0.479	6.19986e-117
																																				ZNF622	1.76824e-24	-0.311198	0.016	0.185	1.07414e-19																NUCB2	8.10706e-249	-0.605063	0.363	0.587	4.92471e-244		RPL41	1.73158e-96	-0.75183	0.477	0.78	1.05187e-91
																																				NUBP2	2.1553e-36	-0.311264	0.028	0.275	1.30926e-31																SENP3-EIF4A1	2.24604e-247	-0.605403	0.012	0.18	1.36438e-242		PLCXD3	8.53699e-55	-0.752109	0.102	0.285	5.18588e-50
																																				HES1	6.99414e-18	-0.311276	0.032	0.174	4.24866e-13																TMOD1	2.10457e-276	-0.606167	0.146	0.385	1.27844e-271		ERO1B	7.74122e-29	-0.754538	0.195	0.323	4.70248e-24
																																				SAR1B	2.17249e-52	-0.311527	0.05	0.391	1.3197e-47																ARX	9.30236e-223	-0.609778	0.085	0.27	5.65081e-218		CHGA	1.40939e-93	-0.754614	0.668	0.955	8.56151e-89
																																				PYURF	4.88679e-62	-0.311611	0.064	0.456	2.96853e-57																SPTSSB	4.94707e-196	-0.61035	0.123	0.299	3.00514e-191		CSTB	2.68248e-134	-0.754889	0.378	0.705	1.6295e-129
																																				CA11	2.19413e-19	-0.311854	0.012	0.149	1.33285e-14																PDZD2	1.40838e-124	-0.629013	0.042	0.155	8.55532e-120		SURF4	1.12701e-113	-0.755894	0.249	0.56	6.84613e-109
																																				LSM3	1.12239e-62	-0.31194	0.048	0.431	6.81805e-58																MAGI2	1.29286e-29	-0.629765	0.128	0.185	7.85359e-25		PDIA3	3.89896e-162	-0.764318	0.345	0.72	2.36846e-157
																																				EPHX2	8.58906e-30	-0.31256	0.035	0.252	5.21751e-25																CD63	7.49591e-269	-0.633831	0.774	0.829	4.55347e-264		C5orf38	1.28155e-93	-0.764466	0.063	0.307	7.78488e-89
																																				COX20	4.65655e-48	-0.312771	0.044	0.361	2.82867e-43																RPL9.1	1.35633e-214	-0.635681	0.012	0.163	8.23919e-210		DPM3	2.17585e-121	-0.76663	0.189	0.504	1.32174e-116
																																				ARF4	7.85304e-51	-0.313079	0.097	0.463	4.77041e-46																SERPINE2	4.70531e-267	-0.637198	0.086	0.297	2.85829e-262		DPP4	2.59473e-76	-0.771771	0.014	0.207	1.5762e-71
																																				SDHA	3.79849e-26	-0.313379	0.016	0.196	2.30743e-21																RPL13AP20	3.30702e-260	-0.641509	0.016	0.195	2.00888e-255		RPS3A	1.10301e-96	-0.775061	0.479	0.738	6.70035e-92
																																				ISOC1	1.06964e-23	-0.313417	0.016	0.182	6.49765e-19																SPINT2	0	-0.644492	0.753	0.827	0		CMTM8	1.06664e-105	-0.775494	0.147	0.436	6.47939e-101
																																				SF3B4	1.22049e-27	-0.313438	0.011	0.194	7.41398e-23																CADM1	2.65646e-125	-0.64635	0.241	0.401	1.61369e-120		SPTSSB	1.52653e-90	-0.775526	0.052	0.287	9.27304e-86
																																				TPST2	7.74437e-25	-0.313976	0.011	0.179	4.70439e-20																CHST9	1.50605e-229	-0.648268	0.166	0.376	9.14863e-225		NDUFA7	2.76446e-65	-0.777425	0.135	0.332	1.6793e-60
																																				COMMD3	1.055e-44	-0.314215	0.028	0.315	6.4087e-40																NDUFA7	2.38001e-175	-0.656305	0.175	0.344	1.44576e-170		MAFB	1.01145e-102	-0.784854	0.359	0.699	6.14413e-98
																																				UBE2QL1	6.05907e-22	-0.314445	0.027	0.189	3.68064e-17																PCP4	2.67571e-103	-0.658216	0.274	0.401	1.62539e-98		TMEM59	6.52166e-155	-0.786701	0.421	0.768	3.96165e-150
																																				PLAC8	9.23262e-23	-0.31462	0.016	0.176	5.60844e-18																GAD2	1.61769e-180	-0.658517	0.44	0.627	9.82682e-176		NEAT1	1.95846e-64	-0.788741	0.03	0.213	1.18969e-59
																																				M6PR	9.34756e-43	-0.314809	0.025	0.3	5.67827e-38																LOXL4	6.50833e-140	-0.679022	0.054	0.179	3.95355e-135		CHST9	6.29898e-70	-0.794202	0.136	0.361	3.82638e-65
																																				ACAT1	1.03065e-47	-0.315261	0.042	0.355	6.2608e-43																PDE4D	0.00216521	-0.680165	0.172	0.184	1		TMED3	2.46456e-126	-0.796158	0.267	0.585	1.49712e-121
																																				DPP4	6.81354e-24	-0.315512	0.027	0.203	4.13895e-19																GSN	1.77734e-129	-0.681913	0.085	0.212	1.07966e-124		ERP29	3.88268e-145	-0.798804	0.37	0.723	2.35857e-140
																																				ARL6IP5	4.70786e-67	-0.31625	0.099	0.534	2.85984e-62																IFI27L2	0	-0.693628	0.261	0.531	0		CD164	1.15727e-143	-0.799674	0.242	0.593	7.02993e-139
																																				UBE2V2	2.79605e-51	-0.316311	0.057	0.395	1.69849e-46																CCSER1	0.00524258	-0.695664	0.097	0.106	1		RPL13AP3	4.54402e-73	-0.800026	0.002	0.182	2.76031e-68
																																				NPM2	2.17515e-26	-0.31648	0.012	0.191	1.32132e-21																ANXA2	1.26255e-212	-0.699687	0.085	0.268	7.66946e-208		TMBIM4	9.26893e-122	-0.805039	0.135	0.442	5.6305e-117
																																				RTL8C	6.88134e-47	-0.316607	0.087	0.426	4.18014e-42																FXYD5	8.76872e-165	-0.705652	0.028	0.157	5.32665e-160		ARX	4.63533e-90	-0.807039	0.028	0.257	2.81578e-85
																																				CRIPT	4.56329e-34	-0.316761	0.028	0.26	2.77202e-29																RPL17	4.0142e-89	-0.708029	0.485	0.559	2.43847e-84		PTPRN	1.03218e-134	-0.80793	0.383	0.729	6.27007e-130
																																				RUNDC3A	2.70504e-46	-0.31709	0.042	0.349	1.6432e-41																QPCT	3.00999e-246	-0.730745	0.397	0.596	1.82845e-241		ATRAID	8.4364e-154	-0.808034	0.261	0.618	5.12477e-149
																																				PSMA1.1	5.29175e-21	-0.317242	0.004	0.143	3.21453e-16																SLC7A2	1.03491e-248	-0.733843	0.354	0.567	6.28669e-244		ACVR1C	3.03754e-26	-0.812784	0.218	0.347	1.84519e-21
																																				RIC3	7.35974e-41	-0.318254	0.027	0.296	4.47075e-36																ROBO2	1.10397e-65	-0.735946	0.113	0.201	6.70618e-61		WDR83OS	3.0741e-152	-0.817606	0.146	0.534	1.86739e-147
																																				NACA2	1.91517e-20	-0.318723	0.004	0.139	1.16339e-15																IER3	6.01003e-104	-0.74308	0.05	0.152	3.65085e-99		RPS6	1.91715e-144	-0.817639	0.635	0.91	1.16459e-139
																																				PTPMT1	6.7414e-35	-0.319859	0.019	0.252	4.09513e-30																GNAS	0	-0.743825	0.918	0.965	0		NENF	3.18991e-135	-0.83045	0.322	0.642	1.93774e-130
																																				NIFK	1.10459e-22	-0.321179	0.009	0.162	6.70996e-18																RPL13AP3	8.34569e-265	-0.753595	0.015	0.196	5.06967e-260		PAPSS2	9.03501e-109	-0.834902	0.07	0.348	5.48841e-104
																																				PHB	5.65433e-57	-0.321218	0.055	0.417	3.43478e-52																SPP1	2.4391e-83	-0.758556	0.026	0.103	1.48165e-78		FCGRT	2.12792e-134	-0.840928	0.127	0.45	1.29262e-129
																																				NR4A2	9.02778e-15	-0.321543	0.016	0.126	5.48401e-10																ALDOA	4.74048e-256	-0.767494	0.304	0.535	2.87965e-251		SMIM24	4.19639e-68	-0.845798	0.02	0.198	2.54914e-63
																																				ARMCX6	2.5741e-26	-0.32179	0.007	0.18	1.56366e-21																SSR4	0	-0.773791	0.711	0.835	0		GLS	5.84111e-96	-0.852844	0.12	0.387	3.54824e-91
																																				RWDD4	1.8584e-29	-0.323015	0.014	0.213	1.1289e-24																PRDX4	0	-0.780842	0.306	0.572	0		GRN	1.8386e-154	-0.860178	0.234	0.596	1.11688e-149
																																				ZCCHC17	2.84494e-26	-0.323529	0.032	0.225	1.72819e-21																PLAGL1	3.09144e-81	-0.783715	0.144	0.249	1.87792e-76		DSP	4.12405e-108	-0.863247	0.333	0.648	2.50519e-103
																																				MTERF4	2.27697e-14	-0.323933	0.005	0.103	1.38317e-09																GLS	2.0417e-242	-0.794478	0.191	0.401	1.24025e-237		KRTCAP2	4.9858e-122	-0.866509	0.189	0.503	3.02867e-117
																																				GLRX3	1.01898e-36	-0.324467	0.037	0.29	6.1899e-32																ITM2B	0	-0.801441	0.633	0.798	0		H2AFJ	2.86813e-132	-0.871828	0.187	0.513	1.74227e-127
																																				MRPL28	4.09348e-51	-0.324809	0.046	0.379	2.48663e-46																KCNMB2	2.39046e-170	-0.806809	0.117	0.281	1.45211e-165		ASPH	6.95325e-99	-0.873071	0.162	0.447	4.22382e-94
																																				EBP	1.76082e-34	-0.324926	0.014	0.238	1.06963e-29																IGF2	6.74167e-20	-0.826423	0.102	0.143	4.0953e-15		IRX2	4.01276e-88	-0.881842	0.071	0.311	2.43759e-83
																																				C14orf119	1.0478e-35	-0.325387	0.034	0.279	6.36497e-31																CPE	0	-0.849242	0.803	0.919	0		CD59	5.67032e-164	-0.88334	0.289	0.647	3.44449e-159
																																				SDHB	9.8307e-38	-0.325535	0.041	0.302	5.97176e-33																HSPB1	1.88142e-128	-0.870072	0.267	0.428	1.14289e-123		PLAGL1	3.08251e-37	-0.88991	0.103	0.242	1.8725e-32
																																				EIF3G	4.63748e-58	-0.326116	0.081	0.471	2.81708e-53																FXYD3	2.05007e-258	-0.885543	0.078	0.282	1.24534e-253		CD99	9.97441e-128	-0.900639	0.378	0.68	6.05905e-123
																																				ISOC2	2.99315e-50	-0.326431	0.023	0.333	1.81822e-45																ERO1LB	3.19491e-277	-0.89693	0.124	0.352	1.94078e-272		RPS27A	2.03256e-176	-0.902202	0.536	0.861	1.2347e-171
																																				TMEM125	4.85456e-26	-0.326446	0.005	0.176	2.94895e-21																REG1A	1.61364e-303	-0.898711	0.033	0.241	9.8022e-299		RPL3	1.27388e-175	-0.91217	0.579	0.907	7.73833e-171
																																				ARGLU1	2.49445e-39	-0.326678	0.081	0.381	1.51528e-34																HLA-C	2.22088e-190	-0.93456	0.211	0.384	1.3491e-185		RPL17	7.05697e-76	-0.935874	0.333	0.558	4.28683e-71
																																				MRPL9	1.81614e-33	-0.326678	0.019	0.242	1.10323e-28																G6PC2	2.69181e-274	-0.936649	0.037	0.235	1.63517e-269		TMEM176A	2.42307e-127	-0.936572	0.161	0.485	1.47192e-122
																																				HNRNPH3	2.60688e-56	-0.326913	0.053	0.409	1.58357e-51																MIF	5.14388e-258	-0.949132	0.616	0.737	3.1247e-253		IGFBP7	1.95007e-128	-0.937387	0.048	0.361	1.18459e-123
																																				HERPUD1	2.62476e-52	-0.328249	0.087	0.451	1.59443e-47																ALDH1A1	0	-0.97006	0.444	0.728	0		PCSK2	6.40728e-117	-0.939632	0.295	0.614	3.89217e-112
																																				BET1	1.75734e-22	-0.328342	0.016	0.174	1.06751e-17																NAA20	0	-0.971405	0.321	0.602	0		NUCB2	6.49607e-133	-0.950637	0.234	0.573	3.9461e-128
																																				ECI2	5.0069e-40	-0.328638	0.035	0.305	3.04149e-35																PDK4	2.23709e-145	-0.974676	0.113	0.259	1.35894e-140		SNHG8	4.76212e-162	-0.963634	0.103	0.485	2.8928e-157
																																				IER2	2.89722e-25	-0.32985	0.094	0.323	1.75995e-20																SNORA33	1.13741e-277	-0.993214	0.014	0.203	6.90932e-273		PCSK1N	9.83846e-198	-0.974676	0.6	0.922	5.97647e-193
																																				TAF9	7.36728e-50	-0.329858	0.034	0.349	4.47533e-45																MEIS2	4.35299e-176	-0.994339	0.158	0.336	2.64427e-171		CST3	8.08839e-204	-0.977886	0.455	0.834	4.91337e-199
																																				NIT2	7.76893e-31	-0.330126	0.012	0.216	4.71931e-26																HLA-B	3.59865e-204	-1.0075	0.119	0.296	2.18604e-199		KCNMB2	8.91957e-67	-0.980726	0.069	0.27	5.41828e-62
																																				PALLD	2.25928e-38	-0.330287	0.073	0.361	1.37242e-33																ISL1	0	-1.01068	0.231	0.58	0		PRDX4	7.65986e-155	-0.981477	0.203	0.554	4.65306e-150
																																				PGLS	1.25995e-58	-0.330516	0.065	0.441	7.6537e-54																HLA-A	5.84031e-86	-1.02019	0.524	0.595	3.54775e-81		EPCAM	6.72475e-170	-0.982139	0.366	0.749	4.08502e-165
																																				BLOC1S1.1	2.96761e-21	-0.330554	0.002	0.141	1.8027e-16																ERO1B	1.44943e-115	-1.03878	0.218	0.332	8.80471e-111		FTL	9.22903e-155	-0.995778	0.619	0.93	5.60627e-150
																																				CISD3	1.25539e-46	-0.330781	0.028	0.325	7.62599e-42																SEC11C	0	-1.04399	0.507	0.758	0		AGT	3.25844e-65	-0.997349	0.014	0.184	1.97937e-60
																																				ABT1	2.47841e-26	-0.331304	0.012	0.191	1.50554e-21																ASPH	0	-1.04716	0.186	0.468	0		DPP7	2.04579e-163	-1.01297	0.163	0.519	1.24274e-158
																																				LAPTM4A	3.01854e-74	-0.331416	0.14	0.627	1.83364e-69																RASD1	0	-1.05733	0.155	0.407	0		PAX6	1.32263e-150	-1.01305	0.25	0.629	8.03445e-146
																																				USH1C	5.89127e-31	-0.331767	0.06	0.301	3.57871e-26																FKBP2	0	-1.07754	0.37	0.649	0		ABCC8	6.05076e-136	-1.01984	0.238	0.577	3.67559e-131
																																				PDCD10	8.84499e-41	-0.331876	0.032	0.302	5.37298e-36																HADH	4.84213e-170	-1.0799	0.208	0.36	2.9414e-165		GNAS	1.07487e-204	-1.02182	0.743	0.966	6.52938e-200
																																				EXOSC6	4.1564e-25	-0.332214	0.014	0.187	2.52484e-20																MEG3	5.65163e-207	-1.08602	0.043	0.21	3.43314e-202		PDK4	1.17171e-69	-1.02974	0.05	0.249	7.11768e-65
																																				LARP7	3.22841e-28	-0.332587	0.037	0.243	1.96113e-23																CD99	0	-1.09116	0.628	0.677	0		GABARAP	1.19775e-110	-1.0317	0.266	0.55	7.27583e-106
																																				KPNA2	3.54408e-28	-0.332665	0.014	0.204	2.15289e-23																SCGB2A1	0	-1.11175	0.04	0.276	0		LRPAP1	2.57739e-181	-1.0373	0.235	0.616	1.56566e-176
																																				AIMP1	1.84433e-31	-0.333412	0.042	0.273	1.12036e-26																RPS17L	4.61457e-183	-1.16922	0.188	0.361	2.80316e-178		F10	2.57524e-87	-1.04988	0.201	0.441	1.56435e-82
																																				CMPK1	7.23869e-55	-0.333581	0.046	0.389	4.39721e-50																IGFBP7	0	-1.17295	0.065	0.386	0		IAPP	3.4043e-89	-1.06284	0.246	0.525	2.06797e-84
																																				EIF4E2	5.38627e-37	-0.33388	0.032	0.282	3.27194e-32																SHISAL2B	3.70701e-226	-1.17436	0.059	0.238	2.25186e-221		NPC2	5.18987e-183	-1.0684	0.295	0.683	3.15264e-178
																																				TRPT1	1.7676e-24	-0.333959	0.011	0.178	1.07374e-19																PEMT	0	-1.17667	0.268	0.542	0		HLA-B	1.83856e-87	-1.07525	0.053	0.284	1.11685e-82
																																				VPS28	1.62508e-72	-0.334154	0.087	0.535	9.87173e-68																SLC30A8	0	-1.18061	0.319	0.686	0		G6PC2	1.70682e-86	-1.07604	0.01	0.221	1.03683e-81
																																				MRPS5	1.119e-32	-0.334735	0.05	0.291	6.79747e-28																TIMP1	0	-1.18445	0.377	0.687	0		SNORA33	3.77862e-76	-1.08119	0.002	0.188	2.29536e-71
																																				REX1BD	5.47604e-50	-0.33477	0.051	0.382	3.32648e-45																SERPINA1	1.34663e-189	-1.22771	0.244	0.435	8.18022e-185		C15orf48	1.73616e-167	-1.10362	0.047	0.406	1.05465e-162
																																				SC5D	1.79298e-38	-0.33568	0.03	0.288	1.08916e-33																GABARAP	0	-1.31553	0.317	0.568	0		PPP1R1A	2.97279e-121	-1.10869	0.29	0.593	1.80585e-116
																																				HES6	3.72004e-18	-0.335992	0.007	0.132	2.25978e-13																SCG5	0	-1.31775	0.756	0.859	0		HLA-C	8.62501e-88	-1.12786	0.133	0.373	5.23935e-83
																																				TM7SF2	2.27608e-46	-0.336158	0.064	0.384	1.38263e-41																VGF	2.9238e-226	-1.32894	0.172	0.373	1.77609e-221		SEC11C	1.32326e-205	-1.13637	0.361	0.743	8.03828e-201
																																				VPS29	3.30067e-62	-0.336262	0.067	0.46	2.00502e-57																C10orf10	0	-1.43958	0.048	0.283	0		SCGN	6.32831e-234	-1.14446	0.416	0.822	3.8442e-229
																																				BUB3	2.64576e-33	-0.336536	0.027	0.255	1.60719e-28																CHGB	0	-1.49411	0.623	0.791	0		VGF	5.5076e-71	-1.15063	0.132	0.359	3.34565e-66
																																				GSKIP	6.10153e-27	-0.336813	0.007	0.184	3.70644e-22																C17orf76-AS1	0	-1.56808	0.023	0.238	0		KCNK16	2.96898e-154	-1.16558	0.098	0.442	1.80354e-149
																																				MED8	6.73111e-29	-0.336828	0.014	0.209	4.08888e-24																TM4SF4	1.14239e-171	-1.58361	0.256	0.421	6.93955e-167		KIAA1324	3.71869e-175	-1.17597	0.16	0.546	2.25896e-170
																																				TMEM60	8.72443e-37	-0.337348	0.023	0.267	5.29974e-32																RNASEK-C17orf49	3.73275e-286	-1.71222	0.017	0.209	2.2675e-281		JUNB	8.77321e-182	-1.17969	0.167	0.563	5.32937e-177
																																				MED28	3.1182e-44	-0.337452	0.048	0.348	1.89418e-39																EEF1G	0	-1.76593	0.084	0.336	0		NAA20	2.8378e-176	-1.19472	0.218	0.583	1.72385e-171
																																				METTL23	3.28237e-32	-0.337808	0.021	0.24	1.99391e-27																B2M	0	-1.85059	0.66	0.785	0		MEIS2	8.69345e-77	-1.19799	0.089	0.324	5.28093e-72
																																				MRPS35	2.39199e-39	-0.33798	0.053	0.332	1.45304e-34																INS	0	-1.87765	0.851	0.916	0		SPINT2	1.29471e-240	-1.23576	0.43	0.829	7.86482e-236
																																				C1orf127	1.82392e-14	-0.338188	0.011	0.114	1.10796e-09																CLU	0	-2.01464	0.426	0.819	0		SHISAL2B	1.10599e-67	-1.23784	0.039	0.225	6.71847e-63
																																				C15orf40	7.6832e-30	-0.338358	0.019	0.224	4.66723e-25																TTR	0	-2.16331	0.926	0.934	0		FXYD3	9.92528e-110	-1.24659	0.012	0.268	6.02921e-105
																																				SARS	1.39115e-59	-0.338955	0.074	0.459	8.45065e-55																IAPP	6.72371e-269	-2.56269	0.342	0.538	4.08439e-264		CD63	1.87553e-250	-1.24948	0.459	0.833	1.13931e-245
																																				NSFL1C	1.36026e-34	-0.339085	0.025	0.26	8.26302e-30																RBP4	0	-2.7381	0.069	0.33	0		TMEM176B	2.49133e-169	-1.25327	0.193	0.562	1.51338e-164
																																				HSD17B10	4.47428e-61	-0.339168	0.046	0.417	2.71795e-56																GCG	0	-3.11472	0.764	0.832	0		GAD2	2.0429e-177	-1.28293	0.227	0.618	1.24098e-172
																																				FTH1P3	1.12009e-17	-0.339354	0.002	0.119	6.80407e-13																SST	4.62084e-239	-3.14951	0.488	0.647	2.80698e-234		HADH	3.21359e-87	-1.28407	0.115	0.351	1.95213e-82
																																				AKR1B1	2.37165e-41	-0.339725	0.027	0.295	1.44068e-36																PPY	0	-5.09358	0.063	0.306	0		SSR4	7.38369e-277	-1.2979	0.424	0.833	4.48529e-272
																																				TIMMDC1	4.78801e-41	-0.339773	0.037	0.314	2.90853e-36																							SLC7A2	3.05022e-174	-1.32295	0.182	0.555	1.85289e-169
																																				SERF1A	9.32757e-20	-0.339873	0.004	0.135	5.66613e-15																							PYY	4.78223e-08	-1.3261	0.086	0.132	0.00290501
																																				MT1F	1.65034e-20	-0.340223	0.018	0.166	1.00252e-15																							SCGB2A1	6.7776e-109	-1.34447	0.007	0.258	4.11712e-104
																																				ITM2B	9.10143e-60	-0.340253	0.306	0.786	5.52876e-55																							FXYD2	4.80881e-108	-1.35316	0.056	0.329	2.92116e-103
																																				ANP32B	9.44944e-64	-0.340272	0.101	0.526	5.74016e-59																							QPCT	1.56059e-196	-1.3605	0.197	0.586	9.47993e-192
																																				BTG3	6.36251e-40	-0.340455	0.041	0.311	3.86497e-35																							ATP5G2	1.16676e-122	-1.36078	0.057	0.359	7.08761e-118
																																				ASPH	6.13886e-37	-0.340627	0.133	0.442	3.72911e-32																							NEUROD1	4.45345e-243	-1.41036	0.219	0.685	2.70529e-238
																																				MSS51	1.87719e-21	-0.340643	0.011	0.159	1.14032e-16																							CYSTM1	2.88316e-262	-1.4674	0.276	0.708	1.7514e-257
																																				ALKBH7	2.65279e-64	-0.340708	0.081	0.491	1.61146e-59																							GC	4.00824e-144	-1.50154	0.068	0.397	2.43484e-139
																																				CDC26	7.28338e-41	-0.341801	0.016	0.272	4.42436e-36																							TIMP1	1.65069e-241	-1.5186	0.239	0.667	1.00273e-236
																																				CLPTM1L	9.45947e-34	-0.341822	0.032	0.265	5.74625e-29																							RASD1	7.3218e-163	-1.5631	0.041	0.391	4.4477e-158
																																				PPP4C	4.00282e-58	-0.342275	0.062	0.433	2.43155e-53																							CPE	0	-1.56914	0.501	0.918	0
																																				PAGR1	3.51223e-18	-0.342335	0.004	0.125	2.13354e-13																							GPX3	9.29513e-155	-1.57623	0.165	0.51	5.64642e-150
																																				SWI5	1.47973e-34	-0.342534	0.019	0.248	8.98879e-30																							MIF	1.68806e-217	-1.57638	0.352	0.734	1.02543e-212
																																				PGRMC1	8.79147e-64	-0.343302	0.071	0.474	5.34047e-59																							PEMT	6.7041e-194	-1.60523	0.134	0.525	4.07247e-189
																																				RFK	9.84626e-52	-0.343694	0.051	0.387	5.98121e-47																							ERO1LB	6.32038e-121	-1.65261	0.044	0.336	3.83938e-116
																																				LYPLA2	1.36356e-33	-0.344043	0.034	0.269	8.28308e-29																							HLA-A	3.48305e-153	-1.6747	0.264	0.596	2.11581e-148
																																				GMPR2	5.57368e-26	-0.344727	0.004	0.173	3.38579e-21																							C10orf10	4.11573e-106	-1.68632	0.016	0.266	2.50014e-101
																																				EIF6	8.46095e-52	-0.345048	0.071	0.422	5.13969e-47																							CHGB	1.40172e-252	-1.69721	0.354	0.785	8.5149e-248
																																				ALG5	3.3e-43	-0.345074	0.028	0.308	2.00462e-38																							FKBP2	3.93841e-247	-1.69928	0.191	0.632	2.39243e-242
																																				CD200	4.62852e-43	-0.345971	0.067	0.378	2.81164e-38																							RPS17L	2.28427e-128	-1.82452	0.052	0.351	1.3876e-123
																																				DDX3Y	1.00216e-23	-0.346046	0.014	0.178	6.08774e-19																							SLC30A8	6.56175e-300	-1.83363	0.159	0.662	3.986e-295
																																				PNISR	8.62154e-62	-0.346762	0.135	0.574	5.23724e-57																							RNASEK-C17orf49	3.88389e-76	-1.85172	0.007	0.195	2.35931e-71
																																				TCEAL1	4.82059e-35	-0.346896	0.021	0.254	2.92832e-30																							SCG5	0	-1.91107	0.45	0.859	0
																																				DRAM2	1.92993e-30	-0.347098	0.018	0.224	1.17235e-25																							SERPINA1	4.22703e-150	-1.95118	0.084	0.425	2.56775e-145
																																				COMTD1	2.97299e-47	-0.347199	0.021	0.315	1.80597e-42																							EEF1G	3.94194e-122	-2.07327	0.037	0.318	2.39457e-117
																																				PTGES2	1.18978e-48	-0.347216	0.041	0.355	7.22741e-44																							CLU	7.21419e-304	-2.10302	0.372	0.79	4.38233e-299
																																				LMAN1	3.88549e-47	-0.347388	0.09	0.435	2.36028e-42																							TM4SF4	3.34899e-147	-2.31097	0.08	0.412	2.03438e-142
																																				ADGRL1	1.80489e-15	-0.347555	0.007	0.114	1.0964e-10																							ALDH1A1	0	-2.32368	0.18	0.712	0
																																				HCFC1R1	4.51289e-51	-0.347778	0.046	0.375	2.7414e-46																							B2M	0	-3.1468	0.31	0.784	0
																																				NGRN	4.17019e-12	-0.348077	0.018	0.11	2.53323e-07																							INS	0	-3.33793	0.499	0.92	0
																																				HSPB11	1.40274e-45	-0.348093	0.035	0.333	8.52107e-41																							SST	3.78741e-80	-3.47784	0.379	0.637	2.3007e-75
																																				GTF2I	1.6608e-35	-0.348125	0.131	0.434	1.00887e-30																							TTR	0	-3.56087	0.458	0.946	0
																																				PSMG1	1.7979e-26	-0.34841	0.009	0.185	1.09215e-21																							RBP4	6.08598e-110	-3.6611	0.042	0.311	3.69699e-105
																																				DNAJB6	1.0743e-65	-0.349343	0.065	0.474	6.52595e-61																							PPY	1.58285e-101	-4.55914	0.037	0.288	9.61518e-97
																																				CAMTA1	3.05178e-62	-0.349532	0.088	0.496	1.85384e-57																							GCG	0	-5.75098	0.44	0.835	0
																																				DNAJC30	5.25932e-26	-0.350077	0.005	0.176	3.19483e-21
																																				G6PC3	4.84132e-47	-0.350281	0.041	0.351	2.94091e-42
																																				COPE	3.05464e-82	-0.35031	0.099	0.585	1.85557e-77
																																				TMEM54	2.02148e-38	-0.350723	0.034	0.293	1.22797e-33
																																				CDK2AP2	1.07343e-25	-0.351224	0.014	0.189	6.52065e-21
																																				TMEM199	6.5489e-27	-0.351921	0.007	0.184	3.97819e-22
																																				CCDC90B	5.40248e-39	-0.3521	0.027	0.285	3.28179e-34
																																				RAB1B	7.10051e-35	-0.352541	0.044	0.295	4.31328e-30
																																				GGCT	6.24362e-30	-0.352685	0.019	0.224	3.79275e-25
																																				PPP4R3A	5.84816e-17	-0.353067	0.002	0.114	3.55253e-12
																																				MAP1B	3.51603e-33	-0.353106	0.265	0.628	2.13585e-28
																																				MRPL43	3.12708e-54	-0.353111	0.041	0.38	1.89958e-49
																																				RBIS	8.57041e-42	-0.353315	0.032	0.309	5.20618e-37
																																				CNIH2	1.79422e-38	-0.353601	0.133	0.449	1.08992e-33
																																				LBH	1.00044e-18	-0.353607	0.011	0.142	6.07727e-14
																																				PGP	3.21383e-37	-0.354427	0.016	0.255	1.95227e-32
																																				LAGE3	6.30914e-52	-0.354621	0.039	0.367	3.83255e-47
																																				SEPHS2	6.25233e-40	-0.355057	0.032	0.299	3.79804e-35
																																				YIPF2	3.12112e-43	-0.355194	0.028	0.307	1.89595e-38
																																				ZCCHC3	3.90392e-24	-0.355511	0.004	0.161	2.37147e-19
																																				SURF1	1.5512e-55	-0.355511	0.039	0.383	9.42292e-51
																																				IFT57	2.98113e-42	-0.355626	0.034	0.312	1.81092e-37
																																				COMMD7	7.58847e-41	-0.355686	0.027	0.294	4.60969e-36
																																				MRPL3	4.43167e-43	-0.35571	0.032	0.311	2.69206e-38
																																				WFDC2	2.68733e-30	-0.357342	0.019	0.226	1.63244e-25
																																				TUNAR	1.19056e-20	-0.357634	0.004	0.14	7.23215e-16
																																				SRA1	2.05401e-41	-0.357665	0.034	0.309	1.24773e-36
																																				DTD1	1.43226e-43	-0.358272	0.044	0.339	8.70039e-39
																																				CKLF	2.79343e-33	-0.358736	0.019	0.242	1.6969e-28
																																				HEXB	2.10306e-39	-0.358784	0.037	0.304	1.27752e-34
																																				TSPYL2	4.98323e-23	-0.35899	0.025	0.194	3.02712e-18
																																				PFN1	8.8104e-74	-0.360037	0.195	0.707	5.35197e-69
																																				RSRC2	1.6672e-47	-0.36027	0.076	0.41	1.01275e-42
																																				BASP1	2.9627e-30	-0.360316	0.087	0.337	1.79972e-25
																																				VAMP3	6.20257e-37	-0.360537	0.041	0.299	3.76781e-32
																																				ILF2	1.39187e-62	-0.360869	0.073	0.468	8.45508e-58
																																				METAP2	4.84862e-41	-0.361363	0.083	0.392	2.94534e-36
																																				KRT18	1.63379e-55	-0.362107	0.062	0.425	9.9246e-51
																																				NEAT1	6.63831e-16	-0.36228	0.064	0.209	4.0325e-11
																																				MRPS6	6.82193e-41	-0.363171	0.018	0.278	4.14405e-36
																																				RAD23A	3.88938e-58	-0.363874	0.106	0.511	2.36264e-53
																																				PRELID3B	5.69184e-16	-0.364058	0.009	0.119	3.45756e-11
																																				MRPL42	2.16017e-48	-0.364455	0.053	0.373	1.31222e-43
																																				CMAS	3.74537e-46	-0.364723	0.037	0.341	2.27516e-41
																																				TMCO1	1.55158e-72	-0.364905	0.076	0.517	9.42522e-68
																																				MRPL55	2.24372e-51	-0.365217	0.032	0.35	1.36297e-46
																																				CAP1	3.28879e-54	-0.36607	0.069	0.429	1.99781e-49
																																				MRPL14	2.03025e-56	-0.366274	0.044	0.396	1.2333e-51
																																				TMEM42	3.94691e-24	-0.366795	0.009	0.171	2.39759e-19
																																				ATG101	1.12282e-25	-0.366844	0.002	0.168	6.82068e-21
																																				GLUL	7.92191e-42	-0.367145	0.055	0.346	4.81224e-37
																																				SIGIRR	1.29323e-28	-0.367179	0.009	0.197	7.85587e-24
																																				ENO2	2.36243e-45	-0.367422	0.041	0.34	1.43508e-40
																																				TOMM20	1.26281e-72	-0.367545	0.087	0.531	7.67108e-68
																																				FNIP2	1.68791e-34	-0.368592	0.06	0.32	1.02534e-29
																																				POLR2J3.1	1.49194e-18	-0.369054	0.009	0.137	9.06294e-14
																																				XRCC6	1.07422e-66	-0.369411	0.083	0.509	6.52544e-62
																																				MED19	6.80935e-30	-0.370405	0.019	0.225	4.13641e-25
																																				NUPR1L	7.67495e-18	-0.370583	0.005	0.126	4.66222e-13
																																				CIAO2A	1.75879e-46	-0.371534	0.032	0.33	1.06839e-41
																																				TMEM50A	2.97892e-59	-0.371591	0.042	0.407	1.80957e-54
																																				NAP1L3	1.50663e-16	-0.371706	0.014	0.134	9.15217e-12
																																				BLVRA	5.46695e-24	-0.372135	0.012	0.177	3.32095e-19
																																				SDHD	1.44916e-40	-0.372147	0.027	0.294	8.80306e-36
																																				ELOVL4	3.51946e-26	-0.372302	0.012	0.189	2.13793e-21
																																				BUD23	8.36161e-58	-0.372811	0.076	0.459	5.07935e-53
																																				TKT	2.04462e-52	-0.37395	0.055	0.395	1.24203e-47
																																				COPRS	1.67099e-58	-0.374364	0.027	0.373	1.01506e-53
																																				MYL12A	1.66064e-54	-0.375077	0.06	0.417	1.00877e-49
																																				HNRNPK	2.75406e-74	-0.37509	0.142	0.63	1.67298e-69
																																				CLGN	1.90352e-21	-0.375171	0.021	0.178	1.15631e-16
																																				TUSC3	3.24174e-68	-0.375544	0.207	0.695	1.96923e-63
																																				GTPBP4	1.16216e-27	-0.377232	0.023	0.217	7.05963e-23
																																				CHCHD5	9.30817e-53	-0.378053	0.021	0.338	5.65434e-48
																																				SDCBP	5.12718e-48	-0.378233	0.046	0.36	3.11456e-43
																																				CCT7	7.25564e-67	-0.379157	0.071	0.487	4.40751e-62
																																				SMIM24	4.29947e-20	-0.379344	0.037	0.195	2.61176e-15
																																				UFM1	2.03101e-41	-0.379784	0.044	0.33	1.23375e-36
																																				MORF4L2	6.38282e-77	-0.380073	0.103	0.576	3.87731e-72
																																				DAD1	1.45896e-83	-0.380137	0.08	0.559	8.8626e-79
																																				TMEM126B	1.63486e-38	-0.380506	0.03	0.286	9.93111e-34
																																				C12orf10	3.46333e-50	-0.380651	0.037	0.357	2.10383e-45
																																				REXO2	1.31421e-45	-0.380674	0.065	0.386	7.9833e-41
																																				ENOPH1	9.1919e-45	-0.380711	0.034	0.325	5.58371e-40
																																				MEA1	1.08658e-43	-0.381387	0.03	0.316	6.60052e-39
																																				PTRHD1	3.69676e-39	-0.381988	0.023	0.278	2.24563e-34
																																				BTG1	1.03228e-55	-0.3832	0.191	0.628	6.27066e-51
																																				ANAPC15	5.65436e-36	-0.383348	0.016	0.25	3.4348e-31
																																				TMEM11	4.06458e-31	-0.383672	0.021	0.233	2.46907e-26
																																				HNRNPC	2.39341e-72	-0.383957	0.163	0.655	1.4539e-67
																																				GYG1	1.72656e-34	-0.383981	0.018	0.245	1.04882e-29
																																				SMIM30	1.73099e-17	-0.384528	0.011	0.132	1.05151e-12
																																				IDH3G	6.21546e-42	-0.384648	0.034	0.31	3.77565e-37
																																				CHURC1	1.36451e-48	-0.385481	0.05	0.372	8.28886e-44
																																				NTPCR	7.01595e-33	-0.386513	0.014	0.232	4.26191e-28
																																				TMEM190	4.90439e-23	-0.386713	0.018	0.18	2.97922e-18
																																				WDR61	9.70757e-34	-0.387577	0.03	0.264	5.89696e-29
																																				TOMM34	1.76889e-33	-0.387698	0.023	0.249	1.07453e-28
																																				RRAGA	5.44638e-52	-0.388141	0.044	0.376	3.30846e-47
																																				RTL8A	2.46148e-51	-0.38837	0.05	0.384	1.49525e-46
																																				STK25	5.88683e-35	-0.389	0.028	0.268	3.57602e-30
																																				MORN2	3.24264e-38	-0.389143	0.021	0.273	1.96978e-33
																																				PGK1	3.4403e-63	-0.389399	0.081	0.486	2.08984e-58
																																				MED10	5.06609e-42	-0.389476	0.032	0.309	3.07745e-37
																																				KCNK17	9.81106e-33	-0.390034	0.035	0.268	5.95983e-28
																																				ACOT13	3.10117e-37	-0.390502	0.028	0.279	1.88384e-32
																																				PSME1	3.41403e-60	-0.391212	0.069	0.455	2.07389e-55
																																				CETN2	1.80797e-48	-0.391278	0.041	0.355	1.09827e-43
																																				GABARAPL1	1.67776e-40	-0.391519	0.034	0.303	1.01917e-35
																																				SYF2	1.16382e-43	-0.391563	0.058	0.363	7.06975e-39
																																				MARCKSL1	1.27925e-32	-0.392805	0.143	0.434	7.77092e-28
																																				SNX3	3.31423e-70	-0.392899	0.11	0.566	2.01326e-65
																																				MRPS12	3.49679e-32	-0.393461	0.012	0.223	2.12416e-27
																																				PEPD	8.51069e-47	-0.393559	0.044	0.352	5.1699e-42
																																				ZC3H15	7.76251e-49	-0.394105	0.051	0.373	4.71542e-44
																																				GCSH	3.72563e-49	-0.394557	0.014	0.312	2.26317e-44
																																				SYNGR4	5.98966e-15	-0.39468	0.009	0.114	3.63848e-10
																																				DMAC1	1.65554e-53	-0.395042	0.044	0.385	1.00567e-48
																																				FUNDC1	1.37965e-28	-0.395087	0.009	0.198	8.38085e-24
																																				PIH1D1	1.27718e-34	-0.395432	0.027	0.261	7.75836e-30
																																				BLVRB	7.08192e-35	-0.396298	0.023	0.257	4.30198e-30
																																				DCAF13	4.12163e-32	-0.396631	0.019	0.235	2.50373e-27
																																				SRSF11	1.00999e-47	-0.396649	0.133	0.505	6.13529e-43
																																				MAT2A	3.698e-30	-0.396756	0.023	0.232	2.24639e-25
																																				C12orf57	3.47384e-73	-0.397184	0.127	0.599	2.11022e-68
																																				MRPS14	1.75893e-42	-0.397233	0.025	0.299	1.06848e-37
																																				PAIP1	1.02501e-45	-0.397643	0.03	0.323	6.22651e-41
																																				TCAF1	4.57887e-18	-0.398644	0.011	0.136	2.78148e-13
																																				ITGAE	2.69345e-40	-0.398819	0.025	0.287	1.63616e-35
																																				SS18L2	8.79457e-36	-0.398934	0.021	0.258	5.34235e-31
																																				C2orf74	1.5377e-21	-0.399616	0.005	0.149	9.34093e-17
																																				TXNL4A	2.21121e-79	-0.399633	0.071	0.536	1.34322e-74
																																				ANTKMT	9.31324e-53	-0.399636	0.042	0.377	5.65742e-48
																																				FOXA1	5.61076e-26	-0.399936	0.005	0.176	3.40831e-21
																																				MRPS7	1.12612e-45	-0.399985	0.027	0.317	6.84072e-41
																																				PPP4R3B	8.22524e-18	-0.400361	0.004	0.122	4.9965e-13
																																				HNRNPF	1.5247e-53	-0.400394	0.055	0.402	9.26196e-49
																																				LINC00116	1.42164e-39	-0.401694	0.014	0.265	8.63586e-35
																																				CDK5R2	3.4895e-42	-0.402426	0.025	0.298	2.11973e-37
																																				RTF2	4.40379e-50	-0.403576	0.034	0.35	2.67512e-45
																																				POLR2C	3.79862e-43	-0.403952	0.037	0.323	2.30751e-38
																																				PRPS1	4.98066e-37	-0.404886	0.025	0.272	3.02555e-32
																																				PBDC1	2.95712e-29	-0.405198	0.011	0.205	1.79633e-24
																																				PARVB	3.1089e-42	-0.405231	0.073	0.378	1.88853e-37
																																				ADIPOR1	7.41037e-56	-0.405816	0.034	0.375	4.50151e-51
																																				DNAJB11	8.18266e-37	-0.406026	0.025	0.271	4.97064e-32
																																				ZNF32	2.376e-38	-0.406207	0.023	0.274	1.44333e-33
																																				TSPAN13	6.54591e-67	-0.406424	0.073	0.486	3.97638e-62
																																				DYNC1I2	4.92418e-46	-0.406568	0.074	0.398	2.99124e-41
																																				CCNG1	8.4326e-36	-0.407247	0.025	0.265	5.12247e-31
																																				FAM204A	5.9653e-33	-0.407293	0.037	0.269	3.62368e-28
																																				LOC550643	1.5178e-19	-0.407752	0.002	0.13	9.22002e-15
																																				CEBPZOS	3.48742e-24	-0.40864	0.004	0.161	2.11847e-19
																																				CIR1	7.65327e-40	-0.409054	0.042	0.315	4.64906e-35
																																				CRELD2	2.56101e-48	-0.409768	0.028	0.334	1.55571e-43
																																				ASAH1	5.72767e-72	-0.410025	0.055	0.476	3.47933e-67
																																				EIF4E	4.92493e-52	-0.410681	0.041	0.37	2.9917e-47
																																				AP2M1	1.40619e-66	-0.411734	0.117	0.566	8.54206e-62
																																				FDFT1	1.25998e-59	-0.411741	0.058	0.435	7.65389e-55
																																				TSSC4	1.81812e-49	-0.411936	0.023	0.328	1.10444e-44
																																				EIF5B	5.79428e-49	-0.412852	0.122	0.493	3.5198e-44
																																				CALM3	4.33997e-79	-0.415223	0.119	0.609	2.63636e-74
																																				RABGGTB	1.11561e-55	-0.415593	0.023	0.355	6.77686e-51
																																				LMO2	2.03682e-25	-0.41562	0.037	0.228	1.23729e-20
																																				CHMP1B	1.86462e-36	-0.416268	0.03	0.277	1.13268e-31
																																				POLR2F	7.79991e-65	-0.417216	0.055	0.452	4.73814e-60
																																				SORD	2.18601e-28	-0.417346	0.012	0.202	1.32791e-23
																																				TAX1BP1	2.43185e-48	-0.417511	0.131	0.501	1.47725e-43
																																				ISG15	5.28684e-20	-0.417904	0.012	0.152	3.21154e-15
																																				MRPL13	4.2386e-42	-0.418273	0.032	0.309	2.57478e-37
																																				HNRPDL	3.04533e-19	-0.418511	0.004	0.132	1.84992e-14
																																				PAIP2	2.46077e-55	-0.418929	0.087	0.465	1.49482e-50
																																				RNF181	1.59833e-42	-0.419182	0.028	0.304	9.70919e-38
																																				NMB	2.99668e-30	-0.41953	0.005	0.2	1.82037e-25
																																				DNALI1	2.1027e-38	-0.419728	0.012	0.256	1.2773e-33
																																				CD320	3.86101e-58	-0.420168	0.042	0.403	2.34541e-53
																																				HSD17B14	1.0332e-60	-0.421479	0.037	0.4	6.27626e-56
																																				NUDT14	3.38155e-47	-0.421663	0.048	0.359	2.05415e-42
																																				TMED4	6.21516e-67	-0.421687	0.073	0.488	3.77546e-62
																																				CTSL	1.53338e-50	-0.422489	0.034	0.352	9.31468e-46
																																				POP7	5.54948e-33	-0.42271	0.018	0.237	3.37109e-28
																																				PNRC2	1.66371e-34	-0.422848	0.019	0.248	1.01064e-29
																																				ACAT2	4.64409e-37	-0.423145	0.018	0.257	2.8211e-32
																																				OARD1	5.24442e-38	-0.424226	0.023	0.273	3.18577e-33
																																				YWHAZ	2.50078e-45	-0.424342	0.099	0.437	1.51912e-40
																																				SMCO4	2.58346e-46	-0.424414	0.025	0.318	1.56935e-41
																																				MRPL22	4.29601e-56	-0.424434	0.028	0.367	2.60966e-51
																																				VTI1B	5.78251e-46	-0.424549	0.028	0.321	3.51264e-41
																																				MRPS18C	2.33944e-51	-0.424818	0.035	0.356	1.42112e-46
																																				C2CD4A	9.3368e-18	-0.425174	0.009	0.132	5.67173e-13
																																				ANXA2	2.84502e-22	-0.425193	0.064	0.251	1.72823e-17
																																				LAMTOR4	1.74131e-73	-0.425288	0.11	0.578	1.05777e-68
																																				ECHS1	5.0902e-73	-0.425782	0.06	0.488	3.0921e-68
																																				TIMM10	4.02035e-43	-0.425967	0.014	0.283	2.4422e-38
																																				GTF2H5	1.38908e-49	-0.426176	0.055	0.383	8.43811e-45
																																				GRN	1.73031e-73	-0.427129	0.12	0.592	1.05109e-68
																																				AIP	1.51639e-43	-0.427455	0.034	0.319	9.21149e-39
																																				TMEM205	4.70563e-69	-0.427649	0.053	0.463	2.85848e-64
																																				C11orf1	7.51823e-31	-0.428315	0.012	0.215	4.56702e-26
																																				PPP1R7	3.03495e-40	-0.428546	0.037	0.309	1.84361e-35
																																				ANXA7	4.41754e-80	-0.42867	0.085	0.554	2.68348e-75
																																				IGFBP2	1.01712e-27	-0.429799	0.051	0.266	6.17858e-23
																																				PDCD5	9.0908e-62	-0.430177	0.065	0.456	5.5223e-57
																																				TMED10	7.93297e-77	-0.430267	0.127	0.613	4.81896e-72
																																				NT5C3B	5.8471e-45	-0.431229	0.035	0.33	3.55188e-40
																																				PPIE	6.67573e-37	-0.431598	0.014	0.253	4.05524e-32
																																				MRPS23	3.86175e-40	-0.431598	0.03	0.295	2.34586e-35
																																				HSPA5	7.53329e-52	-0.431765	0.202	0.632	4.57617e-47
																																				DRAP1	5.28796e-67	-0.431771	0.074	0.489	3.21222e-62
																																				POLR2I	6.1002e-83	-0.432071	0.064	0.534	3.70563e-78
																																				EIF3L	5.93899e-64	-0.432202	0.119	0.555	3.6077e-59
																																				PRDX6	9.38543e-64	-0.432857	0.071	0.474	5.70127e-59
																																				ABRACL	7.04394e-24	-0.432862	0.012	0.175	4.27891e-19
																																				PSMD14	6.59464e-45	-0.434018	0.028	0.317	4.00598e-40
																																				IMP3	2.14086e-50	-0.434215	0.034	0.351	1.30049e-45
																																				NME4	7.14787e-59	-0.4355	0.071	0.454	4.34204e-54
																																				TMEM179B	8.77707e-50	-0.435535	0.037	0.353	5.33172e-45
																																				EIF1AX	8.91524e-60	-0.435643	0.08	0.472	5.41565e-55
																																				FAM162A	6.68758e-48	-0.436087	0.034	0.338	4.06244e-43
																																				MRPL36	4.01413e-50	-0.436099	0.019	0.326	2.43843e-45
																																				PFN2	1.54616e-73	-0.436118	0.127	0.599	9.39229e-69
																																				SDR39U1	2.91576e-39	-0.43623	0.028	0.289	1.77121e-34
																																				RBMX2	6.79599e-41	-0.436464	0.023	0.288	4.12829e-36
																																				NOL7	8.4148e-47	-0.436505	0.05	0.362	5.11166e-42
																																				PSMD6	1.05443e-42	-0.436566	0.027	0.302	6.40525e-38
																																				RPA3	3.7814e-38	-0.437388	0.012	0.255	2.29705e-33
																																				BAG1	1.64671e-66	-0.4382	0.08	0.499	1.00031e-61
																																				KRT19	5.1012e-28	-0.438497	0.034	0.239	3.09878e-23
																																				LYRM2	8.26873e-44	-0.438702	0.048	0.347	5.02292e-39
																																				MPC1	1.4592e-39	-0.438814	0.035	0.302	8.86408e-35
																																				VAPA	2.58274e-80	-0.440869	0.106	0.593	1.56891e-75
																																				RPL38	1.4937e-50	-0.44096	0.373	0.83	9.07361e-46
																																				CKS1B	4.3951e-34	-0.441245	0.012	0.232	2.66985e-29
																																				ANKRD39	1.09294e-31	-0.441269	0.012	0.221	6.63915e-27
																																				CAPZA2	4.29902e-71	-0.44138	0.067	0.496	2.61148e-66
																																				ISCA2	9.20721e-51	-0.441781	0.021	0.332	5.59301e-46
																																				SRI	2.9042e-63	-0.441979	0.051	0.438	1.76418e-58
																																				CCNDBP1	2.4236e-35	-0.442628	0.023	0.258	1.47224e-30
																																				TMEM59L	3.48224e-40	-0.442774	0.014	0.268	2.11532e-35
																																				ARPC1B	2.46164e-55	-0.442818	0.05	0.401	1.49535e-50
																																				DYNLT3	6.86555e-55	-0.443418	0.034	0.371	4.17055e-50
																																				CCT2	9.75492e-54	-0.443997	0.069	0.425	5.92572e-49
																																				SNRPE	6.18792e-72	-0.444155	0.074	0.507	3.75891e-67
																																				SNHG6	8.46474e-58	-0.445	0.085	0.471	5.14199e-53
																																				APEX1	1.34573e-50	-0.445645	0.041	0.364	8.17475e-46
																																				GAS5	5.0853e-34	-0.446352	0.14	0.436	3.08912e-29
																																				ZNF330	2.37538e-32	-0.447013	0.012	0.224	1.44295e-27
																																				FAM174A	5.33449e-58	-0.447569	0.035	0.386	3.24049e-53
																																				RPS14P3	4.98032e-25	-0.448533	0.005	0.17	3.02535e-20
																																				FIS1	6.84886e-76	-0.448702	0.104	0.571	4.16041e-71
																																				STX1A	6.28495e-52	-0.449168	0.074	0.429	3.81785e-47
																																				HIST1H2AC	1.21674e-37	-0.449588	0.028	0.282	7.39122e-33
																																				ATP6V0E2	5.90318e-64	-0.449913	0.073	0.474	3.58594e-59
																																				MMADHC	7.28566e-44	-0.450361	0.044	0.34	4.42575e-39
																																				TERF1	2.54088e-34	-0.451842	0.03	0.266	1.54348e-29
																																				PNKD	2.31744e-61	-0.452327	0.039	0.407	1.40775e-56
																																				RBM4	5.40554e-27	-0.452383	0.03	0.224	3.28365e-22
																																				PLPPR5	1.3881e-17	-0.453991	0.004	0.121	8.43216e-13
																																				CCDC25	1.90992e-31	-0.454212	0.028	0.247	1.1602e-26
																																				AP1S1	3.72776e-64	-0.455646	0.035	0.413	2.26447e-59
																																				PROC	2.31071e-30	-0.45604	0.009	0.205	1.40366e-25
																																				SMIM10L1	5.26683e-20	-0.456042	0.007	0.141	3.19939e-15
																																				RBM25	1.09571e-35	-0.456159	0.108	0.401	6.65602e-31
																																				TAF7	1.47565e-62	-0.456266	0.053	0.436	8.964e-58
																																				IDH1	1.68919e-35	-0.456445	0.03	0.27	1.02611e-30
																																				RAB4A	6.70927e-54	-0.456505	0.037	0.372	4.07562e-49
																																				TUBA1B	5.8838e-48	-0.456979	0.175	0.563	3.57417e-43
																																				CHCHD7	5.35861e-38	-0.457716	0.009	0.247	3.25514e-33
																																				FAM32A	4.84715e-43	-0.45821	0.039	0.326	2.94445e-38
																																				TSPAN7	2.17571e-66	-0.458258	0.064	0.472	1.32166e-61
																																				PSMA3	1.47276e-55	-0.458346	0.053	0.408	8.9464e-51
																																				HEBP2	1.09945e-48	-0.458823	0.044	0.364	6.67871e-44
																																				SLC50A1	1.29138e-38	-0.458882	0.011	0.254	7.84464e-34
																																				RAB25	4.376e-57	-0.459645	0.034	0.379	2.65824e-52
																																				STARD3NL	3.58607e-42	-0.459982	0.021	0.292	2.17839e-37
																																				REEP5	1.40473e-79	-0.46006	0.085	0.559	8.53318e-75
																																				ARF6	2.65283e-37	-0.460383	0.012	0.249	1.61149e-32
																																				CYC1	2.61387e-62	-0.460437	0.067	0.457	1.58782e-57
																																				ARPC1A	9.89227e-65	-0.460627	0.055	0.45	6.00916e-60
																																				MRPL52	1.0639e-55	-0.461289	0.046	0.395	6.46275e-51
																																				COA6	4.51146e-35	-0.462503	0.014	0.242	2.74053e-30
																																				ZNF593	1.18105e-48	-0.463675	0.025	0.326	7.1744e-44
																																				IFT22	1.12577e-33	-0.46595	0.004	0.215	6.83861e-29
																																				SQSTM1	4.13201e-68	-0.466404	0.129	0.586	2.51003e-63
																																				CCT4	1.98686e-60	-0.466545	0.083	0.475	1.20694e-55
																																				EIF4EBP1	4.41083e-47	-0.467168	0.032	0.334	2.6794e-42
																																				BLOC1S2	1.83631e-49	-0.467465	0.014	0.313	1.11549e-44
																																				MRPL17	1.45444e-53	-0.467469	0.025	0.35	8.83517e-49
																																				MT1X	9.18743e-22	-0.468172	0.034	0.2	5.581e-17
																																				CSNK2B	2.62437e-54	-0.468374	0.037	0.374	1.5942e-49
																																				SHISA5	4.8959e-43	-0.468576	0.048	0.339	2.97406e-38
																																				SF3B2	9.49551e-64	-0.468742	0.09	0.503	5.76814e-59
																																				KTN1	3.32006e-53	-0.468861	0.152	0.564	2.0168e-48
																																				BAALC	4.6581e-18	-0.469016	0.016	0.146	2.82961e-13
																																				LSM10	2.65604e-52	-0.469679	0.016	0.329	1.61344e-47
																																				SMIM4	2.49841e-48	-0.46972	0.037	0.348	1.51769e-43
																																				RPL19P12	5.55362e-25	-0.470247	0.002	0.163	3.3736e-20
																																				LDHA	1.06599e-33	-0.470614	0.021	0.248	6.47547e-29
																																				LDHB	2.28427e-39	-0.470792	0.037	0.305	1.3876e-34
																																				DPP7	5.57723e-72	-0.4708	0.078	0.514	3.38794e-67
																																				TSPAN1	1.02887e-24	-0.470801	0.019	0.193	6.24999e-20
																																				RGS2	3.87897e-20	-0.470987	0.027	0.179	2.35632e-15
																																				TIMM13	1.25539e-74	-0.471101	0.085	0.538	7.62599e-70
																																				SELENOW	2.47256e-68	-0.471654	0.09	0.522	1.50198e-63
																																				DCTN3	1.62058e-86	-0.472899	0.064	0.543	9.84438e-82
																																				MRPL47	3.69865e-45	-0.473105	0.019	0.302	2.24678e-40
																																				GLRX5	1.65349e-49	-0.473181	0.025	0.333	1.00443e-44
																																				PDZK1	5.3393e-33	-0.474033	0.004	0.212	3.24341e-28
																																				NDUFA9	1.04097e-51	-0.474225	0.028	0.347	6.32345e-47
																																				UQCRC2	3.34046e-49	-0.474378	0.058	0.388	2.0292e-44
																																				GAP43	2.90561e-17	-0.47597	0.012	0.136	1.76504e-12
																																				HTATSF1	1.6745e-43	-0.476534	0.057	0.358	1.01719e-38
																																				SMPD1	2.20641e-49	-0.477042	0.05	0.371	1.34031e-44
																																				CARHSP1	2.06863e-58	-0.477371	0.039	0.396	1.25661e-53
																																				PARP1	3.6233e-46	-0.477765	0.076	0.406	2.20101e-41
																																				GADD45A	5.5411e-29	-0.478161	0.012	0.206	3.36599e-24
																																				C2CD4B	2.56865e-17	-0.478412	0.011	0.132	1.56035e-12
																																				TRAPPC3	5.70959e-57	-0.479328	0.032	0.373	3.46835e-52
																																				PKM	7.83861e-79	-0.47959	0.196	0.725	4.76164e-74
																																				DGCR6L	3.63201e-51	-0.479958	0.021	0.332	2.2063e-46
																																				TMBIM6	2.3303e-77	-0.480428	0.25	0.793	1.41557e-72
																																				THYN1	6.1473e-47	-0.480437	0.023	0.318	3.73424e-42
																																				HIKESHI	7.30596e-43	-0.480948	0.025	0.298	4.43808e-38
																																				PCSK1N	9.5576e-22	-0.480971	0.752	0.916	5.80586e-17
																																				DDX46	7.226e-36	-0.481094	0.081	0.362	4.38951e-31
																																				VWA5A	3.28453e-40	-0.481185	0.019	0.278	1.99522e-35
																																				ENY2	1.53343e-61	-0.481282	0.069	0.462	9.31497e-57
																																				CHMP2B	3.22455e-37	-0.481429	0.028	0.276	1.95879e-32
																																				MIR7-3HG	8.39425e-22	-0.482274	0.06	0.243	5.09917e-17
																																				MRPL20	4.44176e-73	-0.482459	0.078	0.525	2.69819e-68
																																				LYSMD2	1.47771e-54	-0.483274	0.037	0.374	8.97652e-50
																																				RTN4	7.63457e-69	-0.483572	0.234	0.747	4.63769e-64
																																				SNRPC	3.76729e-63	-0.484201	0.041	0.417	2.28848e-58
																																				UBE2A	5.03078e-39	-0.484352	0.023	0.278	3.056e-34
																																				PCMT1	4.64606e-72	-0.484663	0.076	0.515	2.8223e-67
																																				SNF8	8.30085e-59	-0.485384	0.051	0.419	5.04243e-54
																																				EIF3D	6.63721e-49	-0.485562	0.05	0.373	4.03184e-44
																																				FBXO7	7.50992e-50	-0.485632	0.053	0.383	4.56198e-45
																																				LUC7L3	1.74366e-55	-0.485966	0.129	0.531	1.0592e-50
																																				HTATIP2	1.86324e-38	-0.486412	0.007	0.247	1.13184e-33
																																				CCDC47	1.37915e-43	-0.487363	0.039	0.326	8.3778e-39
																																				L32131	4.23661e-24	-0.487775	0.002	0.159	2.57357e-19
																																				PPCS	2.99556e-53	-0.487827	0.032	0.36	1.81968e-48
																																				ABHD14A	1.5443e-64	-0.489037	0.057	0.452	9.38099e-60
																																				TCP1	1.02338e-51	-0.490952	0.048	0.38	6.21663e-47
																																				SELENOF	1.354e-72	-0.494769	0.074	0.514	8.225e-68
																																				HDDC2	1.62539e-51	-0.495973	0.041	0.368	9.87361e-47
																																				C11orf58	7.13691e-78	-0.496497	0.124	0.612	4.33539e-73
																																				BORCS7	1.26685e-21	-0.496536	0.005	0.149	7.69563e-17
																																				POLD2	3.59504e-50	-0.49661	0.034	0.35	2.18384e-45
																																				VBP1	5.16293e-52	-0.49676	0.028	0.347	3.13628e-47
																																				PDHB	1.91385e-54	-0.496833	0.042	0.382	1.16259e-49
																																				MZT2A	4.88978e-70	-0.497366	0.088	0.522	2.97035e-65
																																				CIAO2B	1.81701e-20	-0.497388	0.009	0.148	1.10376e-15
																																				EIF5A	1.62312e-62	-0.498018	0.115	0.539	9.85982e-58
																																				CDKN1A	9.81181e-16	-0.49818	0.011	0.121	5.96028e-11
																																				TIMP1	6.51937e-70	-0.498324	0.179	0.661	3.96025e-65
																																				ADGRG1	2.33423e-17	-0.498791	0.002	0.116	1.41795e-12
																																				CAMLG	6.27626e-64	-0.499134	0.057	0.449	3.81258e-59
																																				DUSP23	6.50676e-35	-0.499428	0.011	0.233	3.9526e-30
																																				ZNF580	2.99829e-55	-0.499582	0.042	0.388	1.82134e-50
																																				STOML2	7.22249e-63	-0.500957	0.028	0.393	4.38738e-58
																																				GPX1	1.02577e-49	-0.502446	0.055	0.386	6.23114e-45
																																				DDT	1.27712e-60	-0.502983	0.035	0.399	7.75799e-56
																																				NME1	7.0178e-69	-0.503847	0.034	0.428	4.26303e-64
																																				ATP5F1D	2.47367e-79	-0.504934	0.124	0.616	1.50265e-74
																																				GTF3A	3.2165e-52	-0.505046	0.062	0.407	1.9539e-47
																																				TOMM6	4.01951e-18	-0.505537	0.002	0.121	2.44169e-13
																																				CEP126	3.48838e-17	-0.505736	0.005	0.121	2.11905e-12
																																				ESD	1.81107e-64	-0.506102	0.08	0.491	1.10015e-59
																																				TSEN34	4.42681e-53	-0.506778	0.027	0.35	2.68911e-48
																																				RAB29	3.25738e-29	-0.507717	0.005	0.193	1.97873e-24
																																				MYL6B	1.20677e-76	-0.508201	0.078	0.533	7.33067e-72
																																				LAMP2	9.06018e-58	-0.508326	0.062	0.433	5.5037e-53
																																				ORMDL1	7.78567e-60	-0.509268	0.028	0.385	4.72948e-55
																																				DNAJC4	1.23648e-47	-0.50943	0.025	0.322	7.51113e-43
																																				MAPRE1	6.61406e-65	-0.509539	0.071	0.479	4.01777e-60
																																				SERP1	7.02225e-73	-0.51037	0.088	0.539	4.26573e-68
																																				PRXL2A	4.52972e-72	-0.511335	0.126	0.587	2.75162e-67
																																				P4HTM	3.53785e-77	-0.51227	0.099	0.571	2.14911e-72
																																				ATP5F1A	5.07818e-78	-0.513155	0.173	0.685	3.08479e-73
																																				POLR2J	2.54947e-75	-0.513185	0.051	0.478	1.5487e-70
																																				ANAPC16	1.10994e-83	-0.513762	0.11	0.606	6.74243e-79
																																				GSTM3	5.79855e-47	-0.514627	0.041	0.348	3.52239e-42
																																				OTUD6B-AS1	2.58575e-24	-0.514961	0	0.156	1.57074e-19
																																				CNOT7	1.3657e-56	-0.515702	0.076	0.451	8.29607e-52
																																				RSL24D1	6.20691e-59	-0.517276	0.041	0.402	3.77045e-54
																																				DDIT3	3.46846e-32	-0.518227	0.032	0.256	2.10695e-27
																																				C3orf14	1.51633e-68	-0.518273	0.046	0.449	9.2111e-64
																																				MTCH2	1.05895e-60	-0.518802	0.055	0.43	6.43272e-56
																																				TCEAL9	1.00769e-61	-0.51928	0.069	0.46	6.12129e-57
																																				AQP3	1.58538e-20	-0.520149	0.011	0.153	9.63053e-16
																																				CWC15	3.24218e-48	-0.520902	0.035	0.341	1.96949e-43
																																				CTSZ	8.16363e-40	-0.521246	0.018	0.273	4.95908e-35
																																				TIMM17B	3.46126e-75	-0.522543	0.06	0.494	2.10258e-70
																																				RPS21	2.88556e-74	-0.52292	0.265	0.777	1.75286e-69
																																				TNFRSF12A	1.9028e-19	-0.524086	0.009	0.143	1.15587e-14
																																				ARG2	3.27439e-31	-0.524545	0.011	0.214	1.98906e-26
																																				GSTO1	1.39547e-57	-0.524647	0.035	0.387	8.47694e-53
																																				FKBP1A	1.34515e-79	-0.525252	0.11	0.597	8.17122e-75
																																				MRPS26	3.33046e-57	-0.525322	0.051	0.41	2.02312e-52
																																				GLOD4	8.43412e-43	-0.526578	0.027	0.303	5.12339e-38
																																				PDCD6	9.37392e-53	-0.526716	0.037	0.366	5.69428e-48
																																				NDUFA8	7.75624e-59	-0.526935	0.039	0.394	4.71161e-54
																																				EIF2S2	3.19494e-60	-0.527009	0.076	0.468	1.9408e-55
																																				CCT8	4.29109e-73	-0.527804	0.051	0.476	2.60667e-68
																																				TARS	1.54351e-40	-0.527853	0.037	0.311	9.37618e-36
																																				POLR3GL	2.94002e-40	-0.527901	0.021	0.279	1.78594e-35
																																				FXYD5	7.35075e-18	-0.528709	0.016	0.145	4.46529e-13
																																				DNPH1	5.49756e-62	-0.529023	0.044	0.421	3.33955e-57
																																				XBP1	8.03924e-69	-0.52921	0.11	0.555	4.88351e-64
																																				LSM8	1.9366e-37	-0.529466	0.011	0.247	1.17641e-32
																																				ASCL1	2.33936e-16	-0.529687	0.007	0.12	1.42107e-11
																																				EIF4B	9.08797e-67	-0.529822	0.11	0.543	5.52058e-62
																																				UROS	3.43189e-42	-0.530018	0.03	0.305	2.08473e-37
																																				SNRNP27	1.95125e-36	-0.530618	0.032	0.281	1.18531e-31
																																				BANF1	1.60575e-75	-0.530773	0.064	0.502	9.75427e-71
																																				ATG3	1.77391e-40	-0.532111	0.012	0.265	1.07758e-35
																																				OSTC	2.0022e-70	-0.532603	0.081	0.512	1.21625e-65
																																				PSMA5	1.01934e-56	-0.533185	0.042	0.393	6.19211e-52
																																				NAXE	1.22275e-73	-0.533548	0.055	0.482	7.42772e-69
																																				SHTN1	4.81775e-19	-0.535122	0.004	0.13	2.92659e-14
																																				EGR4	1.07604e-18	-0.536341	0.004	0.129	6.53651e-14
																																				KMT5B	4.59276e-20	-0.53674	0.005	0.14	2.78992e-15
																																				PLA2G16	2.52292e-40	-0.537542	0.007	0.257	1.53257e-35
																																				ARF1	3.40817e-88	-0.537562	0.154	0.693	2.07033e-83
																																				UCP2	4.38412e-41	-0.538008	0.042	0.321	2.66318e-36
																																				CHID1	2.62399e-72	-0.538062	0.055	0.476	1.59397e-67
																																				STUB1	7.42196e-84	-0.538477	0.051	0.516	4.50854e-79
																																				GAMT	2.50102e-61	-0.539171	0.03	0.392	1.51927e-56
																																				POLR1D	3.42903e-63	-0.539948	0.073	0.472	2.083e-58
																																				MRPS15	4.00383e-56	-0.54066	0.03	0.368	2.43217e-51
																																				SLC25A39	3.58378e-77	-0.540701	0.046	0.477	2.177e-72
																																				C4orf3	1.7711e-70	-0.541047	0.06	0.479	1.07587e-65
																																				PLPP5	8.26481e-19	-0.541665	0.005	0.131	5.02054e-14
																																				TCEAL8	1.99004e-75	-0.541703	0.06	0.499	1.20887e-70
																																				SSTR2	1.29539e-47	-0.541952	0.071	0.401	7.86895e-43
																																				SERPINB1	1.23278e-52	-0.542982	0.027	0.347	7.48864e-48
																																				NDUFS3	3.67042e-68	-0.543043	0.041	0.436	2.22963e-63
																																				TMED9	1.44175e-69	-0.543847	0.067	0.484	8.75803e-65
																																				SPTSSB	6.41645e-40	-0.544502	0.023	0.283	3.89774e-35
																																				RPS11	8.31946e-49	-0.545221	0.473	0.9	5.05374e-44
																																				PFDN4	9.47328e-40	-0.545305	0.023	0.28	5.75464e-35
																																				EI24	2.73416e-71	-0.545817	0.094	0.539	1.66089e-66
																																				COPS6	5.36585e-66	-0.546505	0.051	0.448	3.25954e-61
																																				MDH2	1.83138e-82	-0.547512	0.094	0.575	1.11249e-77
																																				BOLA3	3.56816e-62	-0.548223	0.025	0.386	2.16751e-57
																																				PSMB7	7.2782e-72	-0.548819	0.069	0.501	4.42122e-67
																																				SVBP	1.63124e-22	-0.549791	0.009	0.16	9.90912e-18
																																				SNHG7	4.86475e-40	-0.550164	0.044	0.32	2.95514e-35
																																				LOXL4	7.13966e-21	-0.550394	0.018	0.168	4.33706e-16
																																				SUCLG1	1.05711e-58	-0.550609	0.046	0.408	6.42154e-54
																																				PIN4	1.05776e-58	-0.551156	0.03	0.38	6.42548e-54
																																				EIF1AY	1.20851e-53	-0.551187	0.012	0.328	7.34123e-49
																																				SMS	2.23042e-59	-0.552021	0.037	0.397	1.35489e-54
																																				SRSF9	7.33279e-83	-0.552216	0.096	0.581	4.45437e-78
																																				MCTS1	6.86218e-52	-0.552619	0.037	0.362	4.1685e-47
																																				ARL2	2.61158e-89	-0.552742	0.081	0.577	1.58643e-84
																																				GSTP1	1.69782e-66	-0.55406	0.106	0.536	1.03136e-61
																																				H2AFY	8.70089e-76	-0.554566	0.108	0.578	5.28544e-71
																																				MTRNR2L1	1.69128e-22	-0.554672	0.021	0.183	1.02738e-17
																																				C15orf61	2.62091e-50	-0.554862	0.021	0.326	1.5921e-45
																																				PAFAH1B3	2.50511e-66	-0.555235	0.046	0.438	1.52175e-61
																																				SEC11A	1.29279e-82	-0.555389	0.096	0.58	7.85319e-78
																																				METTL9	1.45931e-62	-0.555488	0.053	0.438	8.86472e-58
																																				YIPF6	2.51546e-66	-0.556069	0.037	0.426	1.52804e-61
																																				C1QBP	2.50638e-71	-0.556393	0.039	0.443	1.52252e-66
																																				EMC6	5.17918e-54	-0.557688	0.021	0.342	3.14614e-49
																																				BRI3	5.69479e-65	-0.558631	0.076	0.485	3.45936e-60
																																				MTIF3	1.13664e-48	-0.558746	0.03	0.335	6.90461e-44
																																				NENF	3.48515e-82	-0.559163	0.136	0.639	2.11709e-77
																																				ARPC2	1.3159e-83	-0.559884	0.149	0.672	7.99359e-79
																																				DNAJA1	1.0921e-66	-0.559958	0.119	0.56	6.63408e-62
																																				PLP2	3.59496e-73	-0.560154	0.071	0.508	2.18379e-68
																																				BTG2	1.13599e-46	-0.5602	0.112	0.461	6.90069e-42
																																				SNRPB	1.13117e-66	-0.560639	0.069	0.481	6.87142e-62
																																				FADS1	1.44288e-39	-0.562842	0.032	0.296	8.76495e-35
																																				NRDC	1.57868e-19	-0.563985	0.007	0.139	9.58983e-15
																																				TAGLN3	1.65652e-43	-0.565311	0.019	0.294	1.00627e-38
																																				SCP2	6.72849e-80	-0.565362	0.108	0.591	4.08729e-75
																																				VDAC3	4.40784e-67	-0.565614	0.06	0.466	2.67759e-62
																																				NDUFA4	4.90832e-70	-0.565727	0.053	0.471	2.98161e-65
																																				SPAG7	2.21542e-54	-0.567936	0.028	0.358	1.34578e-49
																																				LOC728392	1.622e-20	-0.570928	0.002	0.137	9.85299e-16
																																				PSMC3	1.24837e-51	-0.571401	0.032	0.352	7.58332e-47
																																				PSENEN	1.49136e-58	-0.571991	0.027	0.374	9.05944e-54
																																				RPS29	6.3931e-58	-0.573921	0.379	0.835	3.88356e-53
																																				CTSA	4.07717e-64	-0.575596	0.03	0.402	2.47672e-59
																																				TCEA1	3.74906e-59	-0.576867	0.05	0.418	2.2774e-54
																																				TOMM22	9.46365e-64	-0.577408	0.027	0.393	5.74879e-59
																																				TCEAL3	2.3143e-65	-0.577594	0.055	0.451	1.40584e-60
																																				TUBB2B	2.70046e-39	-0.57769	0.05	0.324	1.64042e-34
																																				TMEM14C	6.18112e-72	-0.578431	0.05	0.468	3.75478e-67
																																				TBCC	1.5461e-49	-0.578869	0.018	0.319	9.39193e-45
																																				AP2S1	4.49824e-79	-0.579032	0.078	0.536	2.7325e-74
																																				TMEM263	2.12452e-36	-0.579393	0.007	0.235	1.29056e-31
																																				FKBP3	1.20089e-63	-0.580634	0.06	0.454	7.29492e-59
																																				POLR2K	2.91731e-68	-0.584241	0.044	0.441	1.77215e-63
																																				EIF3E	4.24351e-73	-0.588787	0.108	0.565	2.57776e-68
																																				EMC7	9.17274e-72	-0.588872	0.042	0.453	5.57207e-67
																																				A1BG	5.45683e-41	-0.589088	0.009	0.261	3.3148e-36
																																				DNAJC19	3.97558e-56	-0.589519	0.027	0.361	2.41501e-51
																																				RAB11A	9.1993e-82	-0.590593	0.142	0.645	5.58821e-77
																																				CCT6A	9.81455e-70	-0.591748	0.065	0.484	5.96194e-65
																																				MRPL51	1.1666e-76	-0.592312	0.065	0.512	7.0866e-72
																																				SEC13	4.03082e-50	-0.592432	0.044	0.367	2.44856e-45
																																				SURF2	5.59206e-51	-0.592997	0.018	0.324	3.39695e-46
																																				TMSB10	2.303e-41	-0.593573	0.345	0.744	1.39898e-36
																																				GTF3C6	6.91759e-73	-0.594144	0.044	0.459	4.20216e-68
																																				LSM5	1.84169e-52	-0.596034	0.032	0.355	1.11875e-47
																																				SUMO3	3.40731e-51	-0.596847	0.023	0.335	2.0698e-46
																																				RSRP1	4.6663e-39	-0.597201	0.011	0.255	2.83459e-34
																																				LSM1	3.50754e-50	-0.59871	0.019	0.325	2.13069e-45
																																				DMKN	1.72031e-57	-0.598764	0.03	0.373	1.04502e-52
																																				GCHFR	1.67291e-53	-0.599174	0.023	0.343	1.01622e-48
																																				AK2	1.11049e-52	-0.599204	0.028	0.35	6.7458e-48
																																				H3F3B	1.22021e-64	-0.599766	0.347	0.848	7.41231e-60
																																				SENP3-EIF4A1	1.00222e-24	-0.599823	0.004	0.164	6.08809e-20
																																				FAM200B	1.07449e-55	-0.600219	0.037	0.379	6.52711e-51
																																				HINT2	1.17174e-55	-0.601855	0.019	0.35	7.11787e-51
																																				TRAPPC5	2.17249e-35	-0.602486	0.004	0.225	1.3197e-30
																																				FAAP20	2.48482e-28	-0.603115	0.011	0.197	1.50943e-23
																																				HSPD1	3.78848e-74	-0.603937	0.131	0.61	2.30135e-69
																																				RNASEH2C	4.28552e-75	-0.604776	0.041	0.469	2.60328e-70
																																				MRPL40	2.267e-64	-0.606687	0.025	0.395	1.37711e-59
																																				UBE2S	1.10131e-46	-0.607711	0.023	0.314	6.69004e-42
																																				SLC3A2	7.74236e-73	-0.611626	0.113	0.575	4.70317e-68
																																				PTGES3	4.80461e-78	-0.61194	0.106	0.583	2.91861e-73
																																				SF3B5	1.17767e-76	-0.613603	0.106	0.574	7.15387e-72
																																				HIST3H2A	2.14404e-42	-0.613832	0.007	0.264	1.30242e-37
																																				NDUFAF8	1.12174e-73	-0.613907	0.042	0.461	6.8141e-69
																																				RPL13AP20	1.30447e-26	-0.614573	0.005	0.179	7.92414e-22
																																				TUBB4B	2.03631e-64	-0.614652	0.055	0.444	1.23697e-59
																																				NDUFS6	6.41049e-86	-0.615377	0.099	0.593	3.89412e-81
																																				PIGP	4.18182e-63	-0.615645	0.028	0.394	2.54029e-58
																																				STRAP	1.17829e-75	-0.615954	0.071	0.515	7.15762e-71
																																				PSMB2	1.05115e-73	-0.616145	0.06	0.491	6.38531e-69
																																				MRPL21	2.74888e-45	-0.616159	0.021	0.304	1.66984e-40
																																				MAGED2	2.26668e-65	-0.61681	0.131	0.571	1.37692e-60
																																				RPLP1	1.08291e-50	-0.617541	0.609	0.915	6.57823e-46
																																				PRDX3	6.66479e-86	-0.61773	0.071	0.552	4.04859e-81
																																				FIBP	7.54337e-64	-0.617981	0.042	0.422	4.5823e-59
																																				BZW1	9.62115e-59	-0.617999	0.034	0.385	5.84447e-54
																																				GTF2A2	2.03002e-74	-0.621089	0.051	0.478	1.23316e-69
																																				YWHAH	4.30153e-75	-0.622346	0.051	0.479	2.61301e-70
																																				RPL26L1	5.68993e-58	-0.622778	0.014	0.347	3.4564e-53
																																				EIF4H	8.2543e-59	-0.622967	0.035	0.389	5.01415e-54
																																				SAT2	2.5278e-72	-0.623603	0.046	0.459	1.53554e-67
																																				DNAJB9	3.51003e-50	-0.624441	0.03	0.342	2.1322e-45
																																				CACYBP	8.13751e-63	-0.625773	0.046	0.424	4.94321e-58
																																				OCIAD1	1.63867e-84	-0.62604	0.104	0.602	9.95423e-80
																																				CCDC107	1.11152e-62	-0.628139	0.019	0.378	6.75203e-58
																																				SNRPB2	1.82203e-57	-0.628392	0.044	0.398	1.10681e-52
																																				THOC7	6.41245e-66	-0.628459	0.041	0.427	3.89531e-61
																																				ATP5PB	4.31513e-80	-0.630315	0.055	0.507	2.62127e-75
																																				SRPRA	3.59101e-21	-0.631161	0.002	0.14	2.18139e-16
																																				PSMD7	9.68458e-62	-0.631206	0.051	0.428	5.883e-57
																																				SELENOH	1.10584e-88	-0.631209	0.087	0.581	6.71755e-84
																																				MTCH1	2.3224e-81	-0.631579	0.088	0.564	1.41076e-76
																																				NDUFB5	1.77011e-76	-0.632393	0.046	0.478	1.07527e-71
																																				INSIG1	5.35354e-40	-0.633255	0.028	0.291	3.25206e-35
																																				DCXR	3.16512e-67	-0.633808	0.044	0.437	1.92269e-62
																																				PRDX1	3.27584e-69	-0.634675	0.062	0.478	1.98994e-64
																																				FKBP11	4.5893e-39	-0.640948	0.011	0.255	2.78782e-34
																																				MRPL27	1.19571e-61	-0.641906	0.028	0.39	7.26344e-57
																																				C1orf43	1.23167e-87	-0.642196	0.074	0.562	7.48189e-83
																																				SRSF10	1.93492e-48	-0.642488	0.014	0.305	1.17539e-43
																																				MRPL34	1.63895e-62	-0.642627	0.039	0.409	9.95594e-58
																																				C1D	8.03864e-60	-0.643608	0.025	0.374	4.88315e-55
																																				MRPL33	4.49163e-81	-0.644141	0.085	0.556	2.72849e-76
																																				SLC25A4	1.74366e-74	-0.645692	0.041	0.46	1.0592e-69
																																				ID2	1.05144e-26	-0.646356	0.034	0.229	6.3871e-22
																																				CFAP36	8.67702e-24	-0.64755	0.004	0.159	5.27094e-19
																																				MRFAP1	4.50593e-91	-0.648324	0.133	0.667	2.73717e-86
																																				PRDX2	1.59629e-82	-0.648674	0.17	0.684	9.69681e-78
																																				PSMC1	1.30548e-59	-0.650638	0.021	0.369	7.93029e-55
																																				SSBP1	2.72434e-74	-0.650655	0.044	0.465	1.65493e-69
																																				HMGB3	3.23964e-37	-0.651023	0.018	0.259	1.96795e-32
																																				NDUFA11	3.33366e-100	-0.651506	0.11	0.662	2.02507e-95
																																				BUD31	2.44958e-83	-0.652067	0.046	0.501	1.48802e-78
																																				RPAIN	3.4569e-76	-0.652875	0.051	0.483	2.09993e-71
																																				SELENOT	1.25917e-91	-0.655572	0.064	0.56	7.64893e-87
																																				VAMP8	7.79922e-52	-0.655824	0.018	0.328	4.73772e-47
																																				ACP1	8.6511e-74	-0.655972	0.055	0.483	5.2552e-69
																																				UXT	8.88558e-81	-0.656588	0.053	0.505	5.39764e-76
																																				PDAP1	3.89939e-69	-0.656623	0.055	0.465	2.36872e-64
																																				DPM3	3.86395e-76	-0.657627	0.06	0.5	2.34719e-71
																																				GADD45G	1.11268e-43	-0.65764	0.034	0.319	6.75908e-39
																																				UBXN1	2.00688e-72	-0.657653	0.065	0.494	1.2191e-67
																																				SAT1	6.10959e-55	-0.658661	0.06	0.414	3.71133e-50
																																				HSBP1	5.94117e-98	-0.658862	0.129	0.673	3.60902e-93
																																				MSRB2	1.41935e-61	-0.659282	0.018	0.373	8.62197e-57
																																				HMGN1	9.26244e-85	-0.659387	0.138	0.649	5.62656e-80
																																				BEX5	9.95791e-57	-0.664105	0.027	0.363	6.04903e-52
																																				METTL5	7.57134e-63	-0.664636	0.025	0.387	4.59929e-58
																																				UBC	1.27082e-74	-0.665314	0.278	0.804	7.7197e-70
																																				ORMDL2	1.72954e-55	-0.665316	0.016	0.341	1.05063e-50
																																				RPL17	1.55391e-42	-0.666058	0.209	0.555	9.43937e-38
																																				RANBP1	3.05491e-73	-0.666083	0.039	0.452	1.85574e-68
																																				WDR83OS	3.12309e-73	-0.666393	0.083	0.528	1.89715e-68
																																				SSB	3.31933e-61	-0.668125	0.069	0.46	2.01636e-56
																																				MRPL18	1.40104e-53	-0.668927	0.018	0.335	8.51075e-49
																																				ATP6V1B2	2.07677e-50	-0.669772	0.037	0.355	1.26155e-45
																																				RPL9.1	3.56687e-22	-0.671776	0.004	0.149	2.16673e-17
																																				SVIP	7.06853e-72	-0.67229	0.06	0.484	4.29385e-67
																																				HSPB1	7.15492e-41	-0.672371	0.101	0.415	4.34633e-36
																																				FDPS	9.97685e-69	-0.672579	0.062	0.471	6.06054e-64
																																				SERINC2	2.44415e-37	-0.674122	0.021	0.266	1.48473e-32
																																				SLC25A3	4.0266e-90	-0.675259	0.147	0.678	2.446e-85
																																				FMC1	3.15131e-67	-0.677326	0.018	0.393	1.9143e-62
																																				IER3	1.66399e-17	-0.678334	0.016	0.143	1.01081e-12
																																				MEAF6	3.75004e-80	-0.678789	0.081	0.551	2.278e-75
																																				ATP6V1E1	4.03824e-75	-0.680196	0.025	0.436	2.45307e-70
																																				NSA2	3.24904e-61	-0.681628	0.062	0.444	1.97366e-56
																																				BAX	3.45123e-75	-0.685096	0.03	0.444	2.09649e-70
																																				AGT	3.68531e-25	-0.688883	0.011	0.182	2.23868e-20
																																				ST13	3.724e-92	-0.688976	0.119	0.646	2.26218e-87
																																				LRPAP1	2.31861e-98	-0.690126	0.085	0.611	1.40847e-93
																																				ELOC	3.37173e-77	-0.690548	0.041	0.471	2.04819e-72
																																				HIST1H1C	1.02348e-41	-0.692156	0.009	0.266	6.21721e-37
																																				C14orf2	3.63087e-22	-0.69223	0	0.143	2.20561e-17
																																				PTPRN	1.74838e-90	-0.692289	0.179	0.725	1.06207e-85
																																				SMC2	9.89721e-31	-0.692308	0.064	0.3	6.01216e-26
																																				YIF1A	2.14776e-86	-0.692468	0.064	0.541	1.30468e-81
																																				APRT	5.97772e-79	-0.694207	0.057	0.505	3.63122e-74
																																				COA4	2.48348e-64	-0.69501	0.028	0.397	1.50862e-59
																																				MRPS33	3.15142e-70	-0.695409	0.039	0.44	1.91436e-65
																																				PPDPF	3.30723e-76	-0.696158	0.221	0.72	2.00901e-71
																																				HNRNPDL	1.98053e-65	-0.696737	0.101	0.519	1.20309e-60
																																				RPL18	2.0003e-67	-0.698214	0.395	0.863	1.2151e-62
																																				NDUFV2	4.43076e-65	-0.698271	0.05	0.437	2.69151e-60
																																				DDX24	2.29159e-75	-0.700053	0.092	0.544	1.39205e-70
																																				DPY30	1.01231e-75	-0.700288	0.053	0.488	6.1494e-71
																																				NUDC	1.02991e-84	-0.700627	0.088	0.573	6.25632e-80
																																				SRP19	3.04797e-62	-0.702511	0.028	0.392	1.85152e-57
																																				DGUOK	3.43556e-85	-0.705252	0.046	0.508	2.08696e-80
																																				ATP6V1D	5.32496e-71	-0.706725	0.055	0.472	3.2347e-66
																																				AKR7A2	1.30093e-74	-0.706826	0.046	0.466	7.90264e-70
																																				TMEM141	9.9598e-76	-0.707049	0.044	0.474	6.05018e-71
																																				TMED3	2.75649e-94	-0.707426	0.074	0.582	1.67446e-89
																																				RPL37A	1.2931e-47	-0.710159	0.54	0.893	7.85505e-43
																																				TRAPPC2L	1.88883e-64	-0.710237	0.034	0.406	1.14739e-59
																																				AURKAIP1	4.84774e-82	-0.710499	0.064	0.526	2.94481e-77
																																				CIRBP	5.43113e-91	-0.710594	0.23	0.787	3.29919e-86
																																				ALDH1A1	5.94153e-50	-0.711238	0.294	0.703	3.60924e-45
																																				SMIM29	4.08327e-48	-0.712309	0.012	0.303	2.48043e-43
																																				ZFAS1	2.4934e-55	-0.71444	0.099	0.475	1.51464e-50
																																				GHITM	1.02804e-92	-0.714578	0.062	0.558	6.24491e-88
																																				VTN	1.99051e-30	-0.714972	0.016	0.22	1.20915e-25
																																				GADD45GIP1	1.45334e-89	-0.71509	0.071	0.566	8.82848e-85
																																				MAP1LC3A	1.53743e-78	-0.716873	0.073	0.527	9.33928e-74
																																				TMEM14A	5.26698e-62	-0.718475	0.037	0.402	3.19948e-57
																																				PSMD8	1.07846e-87	-0.721167	0.088	0.584	6.55123e-83
																																				CHMP2A	3.02178e-87	-0.722029	0.076	0.56	1.83561e-82
																																				PIN1	3.62027e-82	-0.722214	0.074	0.545	2.19917e-77
																																				PRR13	2.03041e-72	-0.723437	0.037	0.445	1.23339e-67
																																				CFL1	1.00157e-82	-0.724375	0.273	0.809	6.08416e-78
																																				NPTX2	7.00315e-31	-0.725726	0.012	0.216	4.25413e-26
																																				SH3BGRL3	9.92873e-85	-0.725949	0.076	0.552	6.03131e-80
																																				JPT1	8.27905e-50	-0.726066	0.042	0.36	5.02919e-45
																																				NHP2	1.32179e-77	-0.726264	0.053	0.489	8.02936e-73
																																				ERH	4.53198e-101	-0.727276	0.094	0.637	2.75299e-96
																																				CCDC186	7.53873e-37	-0.727848	0.009	0.24	4.57948e-32
																																				SELENOM	2.78411e-56	-0.727917	0.039	0.382	1.69124e-51
																																				NDUFB7	8.22887e-95	-0.728522	0.094	0.615	4.99871e-90
																																				NDUFB9	5.75199e-103	-0.731002	0.092	0.636	3.4941e-98
																																				TPM3	9.50669e-78	-0.731065	0.097	0.57	5.77493e-73
																																				CHCHD10	2.35408e-81	-0.731666	0.046	0.494	1.43001e-76
																																				ATP5F1C	2.99353e-88	-0.733955	0.078	0.57	1.81845e-83
																																				EMC4	2.37548e-67	-0.735778	0.046	0.442	1.44301e-62
																																				TOMM5	5.09933e-48	-0.737404	0.012	0.301	3.09764e-43
																																				PCBP1	3.33534e-88	-0.739076	0.071	0.563	2.02609e-83
																																				EIF3F	2.36797e-81	-0.741206	0.071	0.535	1.43845e-76
																																				TMEM219	3.17008e-81	-0.741546	0.044	0.489	1.9257e-76
																																				ARL3	9.5283e-84	-0.741752	0.064	0.532	5.78806e-79
																																				EIF3H	3.34953e-81	-0.74323	0.122	0.612	2.03471e-76
																																				RNPS1	4.46388e-66	-0.746428	0.048	0.44	2.71163e-61
																																				HAGH	1.08054e-75	-0.748602	0.027	0.44	6.56388e-71
																																				BEX4	4.87925e-89	-0.748939	0.071	0.559	2.96395e-84
																																				NDUFA2	7.8346e-95	-0.74942	0.064	0.568	4.75921e-90
																																				SCOC	5.71142e-83	-0.749516	0.071	0.539	3.46946e-78
																																				RPL23	2.83619e-77	-0.749902	0.306	0.824	1.72287e-72
																																				RPL37	5.66499e-70	-0.750812	0.315	0.799	3.44126e-65
																																				MRPS21	6.85266e-95	-0.751182	0.085	0.603	4.16272e-90
																																				ATP5MC2	1.85148e-41	-0.752237	0.126	0.433	1.1247e-36
																																				SRSF3	6.22543e-89	-0.753248	0.067	0.557	3.7817e-84
																																				ATP5F1B	8.24413e-97	-0.755282	0.117	0.658	5.00798e-92
																																				ADCYAP1	7.30782e-30	-0.756271	0.014	0.214	4.43921e-25
																																				PTS	4.41102e-72	-0.757465	0.037	0.446	2.67952e-67
																																				S100A10	3.73044e-51	-0.758803	0.035	0.357	2.26609e-46
																																				UFC1	2.25844e-96	-0.759088	0.057	0.557	1.37191e-91
																																				CCDC28B	2.23297e-62	-0.759199	0.028	0.393	1.35644e-57
																																				PSMB3	2.21332e-80	-0.764449	0.065	0.523	1.3445e-75
																																				QPCT	1.97071e-90	-0.764847	0.081	0.581	1.19713e-85
																																				COTL1	1.73602e-44	-0.766602	0.025	0.304	1.05456e-39
																																				RPL9	7.26712e-60	-0.768008	0.288	0.722	4.41448e-55
																																				NDUFA3	1.15359e-98	-0.768206	0.074	0.602	7.00762e-94
																																				CHGA	1.69208e-07	-0.769493	0.791	0.949	0.0102787
																																				MRPS34	2.49681e-86	-0.771029	0.037	0.493	1.51671e-81
																																				RPL28	5.34737e-55	-0.771721	0.43	0.797	3.24831e-50
																																				HMGB1	7.86917e-91	-0.771843	0.14	0.675	4.7802e-86
																																				NDUFA12	1.93573e-78	-0.771959	0.046	0.482	1.17588e-73
																																				RGS4	3.5032e-48	-0.772076	0.044	0.357	2.12805e-43
																																				RPS19BP1	2.7291e-83	-0.772566	0.041	0.491	1.65782e-78
																																				LAMTOR1	6.87325e-96	-0.772777	0.058	0.563	4.17522e-91
																																				IFI6	1.4111e-82	-0.774008	0.083	0.562	8.57186e-78
																																				ATRAID	6.96146e-105	-0.774254	0.076	0.614	4.22881e-100
																																				HIGD2A	4.17355e-95	-0.776227	0.067	0.576	2.53526e-90
																																				SCD	1.75838e-72	-0.778834	0.046	0.464	1.06815e-67
																																				HIST1H4C	5.20785e-54	-0.779038	0.055	0.403	3.16356e-49
																																				SCAND1	1.21841e-94	-0.780005	0.083	0.598	7.40136e-90
																																				TUBA4A	2.75754e-83	-0.78039	0.035	0.485	1.67509e-78
																																				FUNDC2	1.01706e-64	-0.780975	0.021	0.387	6.17824e-60
																																				ATOX1	7.22608e-90	-0.781094	0.067	0.557	4.38955e-85
																																				SDHC	1.35957e-76	-0.781724	0.032	0.45	8.25886e-72
																																				TPI1	1.01084e-98	-0.781889	0.168	0.731	6.14042e-94
																																				LAMTOR2	4.5391e-79	-0.783354	0.028	0.454	2.75732e-74
																																				CISD2	1.15343e-65	-0.783539	0.023	0.396	7.00663e-61
																																				GCH1	4.68293e-68	-0.785134	0.053	0.456	2.84469e-63
																																				TAGLN2	5.52743e-86	-0.785305	0.087	0.574	3.35769e-81
																																				NDUFA6	3.73358e-85	-0.789422	0.051	0.517	2.268e-80
																																				RPL13AP3	3.18332e-27	-0.790081	0.004	0.179	1.93374e-22
																																				HSP90AA1	6.42026e-80	-0.790522	0.296	0.831	3.90005e-75
																																				CIB1	5.22937e-63	-0.791572	0.019	0.38	3.17663e-58
																																				TMEM230	1.11156e-88	-0.792036	0.053	0.53	6.75231e-84
																																				POLR2L	8.7981e-97	-0.794066	0.166	0.712	5.34449e-92
																																				PRELID1	4.13564e-90	-0.796513	0.032	0.499	2.51223e-85
																																				LSM4	4.53113e-86	-0.797885	0.06	0.535	2.75248e-81
																																				TERF2IP	1.76031e-90	-0.798967	0.12	0.64	1.06932e-85
																																				S100A11	4.37806e-71	-0.799236	0.058	0.477	2.6595e-66
																																				RPLP2	4.34021e-64	-0.799841	0.457	0.883	2.6365e-59
																																				NDUFS7	8.17289e-97	-0.800849	0.058	0.564	4.96471e-92
																																				FKBP1B	1.25562e-57	-0.804846	0.016	0.35	7.62741e-53
																																				RPS16	5.2877e-84	-0.805023	0.315	0.846	3.21207e-79
																																				RPS10	1.56875e-77	-0.80508	0.189	0.678	9.52953e-73
																																				STMN1	3.60615e-65	-0.805143	0.179	0.623	2.19059e-60
																																				C6orf48	4.53188e-48	-0.805614	0.076	0.402	2.75293e-43
																																				SF3B6	4.0082e-85	-0.806072	0.044	0.503	2.43482e-80
																																				NCL	5.05718e-61	-0.806365	0.124	0.544	3.07204e-56
																																				YWHAQ	6.19569e-100	-0.806693	0.103	0.646	3.76364e-95
																																				MRPL54	3.51476e-67	-0.80686	0.032	0.41	2.13508e-62
																																				RPL36A	1.27004e-67	-0.808319	0.126	0.559	7.715e-63
																																				SBDS	1.54882e-73	-0.808717	0.034	0.445	9.40846e-69
																																				METRN	6.10675e-66	-0.809883	0.032	0.408	3.7096e-61
																																				RPL35	2.21992e-84	-0.809947	0.276	0.787	1.34851e-79
																																				VDAC2	9.73539e-94	-0.810487	0.048	0.533	5.91386e-89
																																				TRAPPC1	2.84953e-86	-0.810919	0.058	0.53	1.73097e-81
																																				RPS8	3.25899e-65	-0.814223	0.531	0.923	1.9797e-60
																																				SMIM26	3.05968e-80	-0.817013	0.021	0.446	1.85863e-75
																																				ZNF428	1.3099e-88	-0.817033	0.03	0.492	7.95714e-84
																																				PSME2	8.69864e-68	-0.818154	0.028	0.414	5.28407e-63
																																				MCRIP1	1.20399e-69	-0.821971	0.016	0.397	7.31375e-65
																																				MAP1LC3B	4.14354e-81	-0.822214	0.037	0.476	2.51703e-76
																																				MRPL57	1.96939e-90	-0.824591	0.067	0.558	1.19632e-85
																																				TCEAL2	1.29392e-55	-0.825908	0.019	0.347	7.86003e-51
																																				SNRPF	4.69884e-80	-0.828839	0.034	0.466	2.85436e-75
																																				F10	9.16875e-55	-0.830057	0.08	0.438	5.56965e-50
																																				RWDD1	5.62289e-78	-0.830277	0.051	0.487	3.41568e-73
																																				SSU72	8.59974e-94	-0.831147	0.035	0.515	5.224e-89
																																				NAA20	1.34906e-93	-0.831973	0.074	0.578	8.19501e-89
																																				ANAPC13	7.20981e-72	-0.836022	0.028	0.428	4.37967e-67
																																				DDX5	8.90312e-108	-0.83725	0.145	0.731	5.40829e-103
																																				RPL30	1.07632e-83	-0.838868	0.425	0.881	6.53824e-79
																																				UQCC2	2.4808e-85	-0.839114	0.048	0.508	1.50699e-80
																																				EIF1B	2.72972e-88	-0.841794	0.069	0.554	1.6582e-83
																																				ITGB1	3.0714e-80	-0.842602	0.124	0.604	1.86575e-75
																																				PERP	5.52148e-96	-0.842801	0.067	0.578	3.35408e-91
																																				CYB5A	4.01569e-81	-0.843368	0.057	0.51	2.43937e-76
																																				CNBP	2.99186e-79	-0.844681	0.065	0.518	1.81743e-74
																																				TMOD1	6.48445e-59	-0.849509	0.021	0.364	3.93905e-54
																																				TIMM8B	4.01251e-88	-0.849829	0.037	0.5	2.43744e-83
																																				PDK4	9.03917e-33	-0.851571	0.025	0.247	5.49094e-28
																																				GAD2	4.11853e-83	-0.851715	0.117	0.613	2.50185e-78
																																				IDI1	1.29333e-73	-0.854835	0.048	0.465	7.85646e-69
																																				RACK1	4.34582e-83	-0.85695	0.358	0.863	2.63991e-78
																																				ACTG1	6.03051e-59	-0.85743	0.423	0.854	3.66329e-54
																																				TMEM208	1.06283e-90	-0.859573	0.037	0.508	6.45627e-86
																																				CLTB	5.09599e-77	-0.860214	0.035	0.458	3.09561e-72
																																				MYL6	2.06556e-86	-0.860327	0.375	0.884	1.25474e-81
																																				KRT10	1.07509e-106	-0.861951	0.058	0.594	6.53075e-102
																																				RAC1	4.37998e-91	-0.862	0.106	0.623	2.66066e-86
																																				TMEM256	1.079e-77	-0.862469	0.023	0.437	6.55451e-73
																																				SERPINI1	5.60967e-51	-0.862697	0.016	0.32	3.40765e-46
																																				ARL6IP4	1.57476e-81	-0.862964	0.069	0.53	9.56603e-77
																																				CHMP5	6.26444e-80	-0.863777	0.032	0.462	3.8054e-75
																																				HLA-B	3.85616e-34	-0.864536	0.042	0.281	2.34246e-29
																																				NDUFA5	3.47651e-103	-0.866159	0.055	0.578	2.11184e-98
																																				COPS9	1.28515e-98	-0.866222	0.078	0.597	7.80675e-94
																																				ID1	8.4381e-21	-0.866318	0.021	0.172	5.12581e-16
																																				NDUFC1	1.13113e-104	-0.867662	0.067	0.603	6.87117e-100
																																				SNRPD1	3.86121e-84	-0.868361	0.037	0.489	2.34553e-79
																																				ZNHIT1	6.69765e-91	-0.87181	0.081	0.581	4.06855e-86
																																				ZNF706	6.1693e-93	-0.87313	0.057	0.548	3.7476e-88
																																				DHRS7	6.58211e-63	-0.874688	0.032	0.399	3.99837e-58
																																				GUK1	2.22328e-104	-0.876198	0.15	0.712	1.35056e-99
																																				CIA02B	1.80377e-67	-0.876907	0.034	0.419	1.09572e-62
																																				SRSF5	1.26844e-84	-0.877843	0.083	0.56	7.70529e-80
																																				PDIA3	6.93194e-90	-0.880861	0.177	0.715	4.21088e-85
																																				MGST3	8.28504e-98	-0.881564	0.081	0.601	5.03283e-93
																																				JTB	4.79978e-100	-0.882051	0.088	0.628	2.91567e-95
																																				NDUFB6	5.23242e-84	-0.883	0.048	0.502	3.17849e-79
																																				SUMO2	2.32507e-71	-0.888228	0.09	0.526	1.41239e-66
																																				SUMO2.1	6.97209e-25	-0.888322	0.004	0.165	4.23527e-20
																																				NEDD8	6.05319e-114	-0.889446	0.083	0.649	3.67707e-109
																																				NDUFAF3	7.57485e-95	-0.890008	0.06	0.556	4.60142e-90
																																				TUBA1A	3.36497e-75	-0.89064	0.28	0.788	2.04409e-70
																																				ACTB	6.66562e-87	-0.892372	0.257	0.783	4.0491e-82
																																				ANAPC11	2.11845e-94	-0.893758	0.083	0.591	1.28688e-89
																																				RTRAF	7.53722e-94	-0.895952	0.046	0.531	4.57856e-89
																																				CALM1	2.57945e-90	-0.896732	0.326	0.886	1.56691e-85
																																				RAB13	9.20668e-83	-0.900823	0.028	0.466	5.59269e-78
																																				CLTA	1.26599e-92	-0.901916	0.103	0.621	7.69036e-88
																																				GNG5	2.2934e-92	-0.902687	0.067	0.557	1.39315e-87
																																				TRMT112	1.57703e-109	-0.902828	0.092	0.656	9.57985e-105
																																				RPL27	1.17485e-95	-0.903442	0.262	0.821	7.13675e-91
																																				CLIC1	6.42981e-97	-0.908945	0.067	0.578	3.90586e-92
																																				PSMB5	1.43875e-112	-0.911568	0.09	0.661	8.7398e-108
																																				CLU	7.72154e-54	-0.915112	0.388	0.783	4.69053e-49
																																				UQCRH	3.9884e-104	-0.915416	0.112	0.66	2.42279e-99
																																				HOPX	1.57896e-55	-0.915792	0.014	0.34	9.59156e-51
																																				COA3	7.4035e-98	-0.917825	0.057	0.567	4.49733e-93
																																				MORF4L1	2.28567e-97	-0.918663	0.163	0.72	1.38846e-92
																																				CISD1	1.47355e-85	-0.919015	0.048	0.506	8.95121e-81
																																				EEF1B2	1.3693e-95	-0.922702	0.14	0.679	8.31792e-91
																																				NDUFB3	6.7856e-96	-0.923048	0.035	0.524	4.12198e-91
																																				RPL5	9.33578e-83	-0.92379	0.412	0.881	5.67111e-78
																																				COX7A2L	6.39774e-111	-0.927784	0.09	0.66	3.88637e-106
																																				ARPC5	5.44142e-97	-0.928376	0.062	0.571	3.30545e-92
																																				G6PC2	3.7313e-30	-0.929709	0.016	0.217	2.26662e-25
																																				MZT2B	9.99582e-104	-0.931302	0.127	0.674	6.07206e-99
																																				ENO1	8.0182e-105	-0.937873	0.124	0.684	4.87074e-100
																																				SNRPD2	4.08347e-119	-0.938332	0.097	0.686	2.48054e-114
																																				QDPR	1.18608e-110	-0.944572	0.092	0.651	7.20496e-106
																																				PET100	4.22378e-94	-0.945041	0.019	0.488	2.56577e-89
																																				MIEN1	9.47537e-88	-0.945427	0.042	0.509	5.75591e-83
																																				DHRS2	4.11671e-55	-0.948741	0.009	0.328	2.50074e-50
																																				CNPY2	2.97591e-105	-0.949723	0.08	0.617	1.80775e-100
																																				EIF5	6.75063e-85	-0.950387	0.06	0.526	4.10074e-80
																																				ECH1	6.6431e-92	-0.952481	0.057	0.545	4.03542e-87
																																				JUNB	2.90358e-59	-0.952683	0.152	0.557	1.76381e-54
																																				CYCS	1.15795e-94	-0.952844	0.058	0.555	7.03411e-90
																																				MDH1	5.19548e-91	-0.955266	0.046	0.523	3.15604e-86
																																				SUMO1	4.3244e-91	-0.955268	0.053	0.537	2.6269e-86
																																				MICOS10	1.14303e-111	-0.955397	0.069	0.62	6.94347e-107
																																				ISCU	4.02794e-89	-0.956749	0.035	0.499	2.44681e-84
																																				H2AFZ	5.2731e-111	-0.956934	0.071	0.627	3.2032e-106
																																				PSMB1	7.84348e-110	-0.9573	0.099	0.662	4.7646e-105
																																				TALDO1	1.47316e-83	-0.958318	0.032	0.476	8.94885e-79
																																				HIGD1A	5.73626e-82	-0.960548	0.039	0.48	3.48455e-77
																																				ETFB	5.88254e-83	-0.966435	0.057	0.512	3.57341e-78
																																				CUTA	1.80173e-112	-0.970753	0.147	0.729	1.09448e-107
																																				IER3IP1	2.07778e-60	-0.971583	0.018	0.364	1.26217e-55
																																				BRK1	9.32669e-108	-0.972542	0.126	0.691	5.66559e-103
																																				SEM1	2.22679e-123	-0.973139	0.067	0.655	1.35268e-118
																																				SDF2L1	6.99628e-83	-0.973315	0.019	0.452	4.24996e-78
																																				HAX1	2.4865e-88	-0.973645	0.021	0.474	1.51045e-83
																																				H2AFJ	1.00416e-85	-0.97473	0.048	0.509	6.0999e-81
																																				SNHG8	3.38447e-70	-0.975428	0.062	0.479	2.05593e-65
																																				TCEAL4	2.89458e-93	-0.975702	0.081	0.586	1.75834e-88
																																				NUCB2	3.06961e-81	-0.979467	0.094	0.569	1.86467e-76
																																				RHEB	1.37635e-91	-0.981407	0.051	0.532	8.36077e-87
																																				RPS6	2.75069e-80	-0.983683	0.464	0.908	1.67094e-75
																																				SCGB2A1	1.06302e-34	-0.988932	0.023	0.254	6.45741e-30
																																				NAA38	1.4469e-82	-0.98923	0.03	0.47	8.78935e-78
																																				TECR	3.57493e-89	-0.990542	0.027	0.482	2.17163e-84
																																				MRPL41	6.43198e-94	-0.990801	0.046	0.536	3.90717e-89
																																				ATP5MC1	1.70543e-109	-0.992758	0.055	0.592	1.03598e-104
																																				RAN	9.15448e-108	-0.992919	0.081	0.634	5.56098e-103
																																				ATP5PD	2.46976e-94	-0.993415	0.048	0.536	1.50028e-89
																																				SMDT1	9.12376e-107	-0.994897	0.108	0.662	5.54232e-102
																																				COX6B1	9.43531e-117	-0.99527	0.133	0.72	5.73157e-112
																																				HSP90AB1	2.62444e-93	-0.999148	0.356	0.894	1.59424e-88
																																				SPCS2	6.84472e-105	-0.999706	0.042	0.562	4.15789e-100
																																				RPS20	3.61987e-85	-1.00628	0.285	0.785	2.19893e-80
																																				RPLP0	1.49157e-85	-1.00657	0.363	0.871	9.06066e-81
																																				MYDGF	1.39302e-39	-1.00691	0.004	0.245	8.46207e-35
																																				PRDX4	9.09993e-95	-1.01343	0.051	0.55	5.52784e-90
																																				TXNDC17	1.93526e-90	-1.01381	0.023	0.483	1.17559e-85
																																				PSMB6	1.34893e-100	-1.01407	0.064	0.58	8.19421e-96
																																				NDUFS8	1.03809e-99	-1.02532	0.057	0.568	6.30597e-95
																																				PARK7	8.91686e-112	-1.02544	0.108	0.672	5.41663e-107
																																				PCBD1	7.20606e-108	-1.02696	0.076	0.618	4.37739e-103
																																				CFC1	4.59092e-57	-1.02969	0.011	0.336	2.7888e-52
																																				PEMT	4.00403e-73	-1.03459	0.087	0.519	2.43229e-68
																																				TMEM258	6.41505e-122	-1.03503	0.09	0.69	3.89689e-117
																																				SUB1	1.0956e-107	-1.03536	0.087	0.635	6.65535e-103
																																				ATP5MF	3.0367e-106	-1.03568	0.087	0.632	1.84467e-101
																																				PSMA2	5.53643e-84	-1.03569	0.014	0.446	3.36316e-79
																																				ATP5ME	1.35741e-114	-1.03628	0.096	0.669	8.24575e-110
																																				EDF1	9.54099e-115	-1.03673	0.126	0.707	5.79577e-110
																																				NDUFB4	6.0686e-100	-1.03772	0.081	0.604	3.68643e-95
																																				C15orf48	4.4673e-68	-1.04009	0.021	0.4	2.71371e-63
																																				SLIRP	1.38023e-109	-1.04203	0.06	0.602	8.38435e-105
																																				HLA-C	1.03152e-54	-1.04345	0.035	0.37	6.26605e-50
																																				DNAJC12	2.11594e-79	-1.04362	0.042	0.479	1.28535e-74
																																				EPCAM	5.69422e-112	-1.04376	0.159	0.744	3.45901e-107
																																				SNORA33	2.75467e-28	-1.04941	0.004	0.185	1.67335e-23
																																				SSR4	1.4037e-105	-1.0503	0.273	0.828	8.52692e-101
																																				UBB	4.55074e-107	-1.05389	0.294	0.861	2.76439e-102
																																				ATP5MPL	2.32802e-69	-1.0543	0.08	0.488	1.41418e-64
																																				HMGN3	8.28916e-106	-1.0555	0.087	0.626	5.03533e-101
																																				UQCRFS1	1.12078e-99	-1.05702	0.037	0.534	6.80827e-95
																																				MPC2	1.88221e-108	-1.05939	0.064	0.603	1.14337e-103
																																				FABP5	1.70201e-57	-1.06134	0.011	0.339	1.0339e-52
																																				RPL27A	4.26049e-92	-1.06316	0.388	0.872	2.58808e-87
																																				SEC11C	1.17412e-109	-1.06347	0.158	0.738	7.13233e-105
																																				ONECUT2	3.24532e-47	-1.06583	0.014	0.3	1.9714e-42
																																				SCG3	3.22773e-104	-1.06716	0.168	0.743	1.96072e-99
																																				GABARAP	1.78249e-68	-1.07513	0.122	0.547	1.08279e-63
																																				LSM7	1.15471e-102	-1.08435	0.051	0.568	7.01442e-98
																																				NDUFA7	7.26344e-57	-1.0865	0.007	0.33	4.41225e-52
																																				HACD3	2.92871e-42	-1.08683	0.012	0.272	1.77907e-37
																																				RBX1	3.64012e-118	-1.08747	0.062	0.629	2.21123e-113
																																				C1orf122	9.85835e-109	-1.08788	0.067	0.611	5.98855e-104
																																				ATP6V0E1	4.76256e-123	-1.08862	0.08	0.669	2.89307e-118
																																				ATP6V0B	3.64958e-130	-1.0936	0.112	0.732	2.21698e-125
																																				RPS3	4.05031e-99	-1.09508	0.52	0.931	2.4604e-94
																																				ATP5PO	1.57907e-106	-1.09602	0.062	0.598	9.59224e-102
																																				CD63	6.38837e-113	-1.09963	0.241	0.829	3.88068e-108
																																				OST4	3.86186e-113	-1.10005	0.096	0.673	2.34592e-108
																																				NDUFC2	2.05072e-112	-1.10163	0.078	0.637	1.24573e-107
																																				MLLT11	1.23496e-72	-1.1026	0.027	0.425	7.5019e-68
																																				TXN	3.57392e-119	-1.10468	0.053	0.619	2.17102e-114
																																				MICOS13	4.10147e-98	-1.10518	0.042	0.542	2.49148e-93
																																				POMP	1.18853e-105	-1.1094	0.057	0.585	7.21983e-101
																																				GPX4	8.12962e-121	-1.11081	0.143	0.74	4.93842e-116
																																				RPL4	4.22024e-112	-1.11199	0.234	0.817	2.56362e-107
																																				COX5B	7.20502e-117	-1.11295	0.108	0.691	4.37676e-112
																																				NDUFAB1	7.08227e-110	-1.1164	0.055	0.595	4.30219e-105
																																				EID1	5.89479e-111	-1.1171	0.165	0.747	3.58085e-106
																																				VKORC1	2.3081e-113	-1.12473	0.073	0.632	1.40208e-108
																																				NDUFA1	4.67032e-126	-1.12567	0.088	0.692	2.83703e-121
																																				RNF7	3.59068e-98	-1.12831	0.041	0.537	2.1812e-93
																																				TSTD1	3.65505e-110	-1.13163	0.053	0.593	2.2203e-105
																																				TBCB	2.17055e-97	-1.13327	0.067	0.574	1.31852e-92
																																				PFDN2	2.00268e-97	-1.13394	0.037	0.527	1.21655e-92
																																				C10orf10	1.08695e-30	-1.13472	0.041	0.261	6.60276e-26
																																				NBDY	3.33798e-65	-1.13816	0.011	0.367	2.02769e-60
																																				PKIB	3.60776e-69	-1.13949	0.023	0.407	2.19157e-64
																																				PPA1	1.83093e-107	-1.14124	0.048	0.575	1.11221e-102
																																				NDUFB10	6.2989e-108	-1.14178	0.048	0.575	3.82633e-103
																																				EIF3K	7.01778e-114	-1.14477	0.074	0.633	4.26302e-109
																																				TMBIM4	9.9746e-83	-1.14556	0.012	0.438	6.05917e-78
																																				PCP4	5.8247e-56	-1.14972	0.046	0.392	3.53827e-51
																																				PGAM1	1.23255e-105	-1.14983	0.018	0.521	7.48723e-101
																																				SEC61G	2.93722e-112	-1.15174	0.053	0.597	1.78424e-107
																																				CHCHD2	5.52867e-101	-1.15816	0.096	0.625	3.35844e-96
																																				RPL8	5.36964e-112	-1.15935	0.377	0.88	3.26184e-107
																																				NDUFA13	1.15578e-115	-1.16069	0.149	0.727	7.02091e-111
																																				NPM1	2.86924e-113	-1.16615	0.143	0.718	1.74295e-108
																																				LAMTOR5	2.40797e-120	-1.17652	0.048	0.61	1.46275e-115
																																				NDUFS5	3.81527e-129	-1.17725	0.108	0.717	2.31762e-124
																																				CD59	3.99006e-124	-1.17763	0.06	0.644	2.4238e-119
																																				RPL31	2.89846e-95	-1.17993	0.361	0.851	1.7607e-90
																																				RPL32	1.57887e-103	-1.1845	0.366	0.852	9.591e-99
																																				ROMO1	2.81264e-122	-1.18644	0.085	0.673	1.70857e-117
																																				SERPINA1	6.85447e-42	-1.1865	0.101	0.419	4.16381e-37
																																				TMEM147	3.14099e-114	-1.18861	0.034	0.577	1.90803e-109
																																				PHPT1	8.84701e-106	-1.18906	0.147	0.692	5.3742e-101
																																				ERP29	3.93089e-133	-1.19803	0.101	0.72	2.38786e-128
																																				DYNLL1	1.72946e-121	-1.19883	0.133	0.726	1.05058e-116
																																				GC	1.49835e-55	-1.20113	0.046	0.392	9.1019e-51
																																				RABAC1	3.16106e-126	-1.20446	0.087	0.683	1.92022e-121
																																				SNU13	4.38211e-51	-1.20708	0.009	0.308	2.66196e-46
																																				FAU	6.5318e-127	-1.20763	0.241	0.83	3.96781e-122
																																				SNRPG	1.7828e-109	-1.21001	0.034	0.555	1.08298e-104
																																				SAP18	1.55995e-123	-1.21346	0.069	0.656	9.4761e-119
																																				RPS5	1.76713e-118	-1.21435	0.292	0.86	1.07346e-113
																																				ARFGEF3	2.00762e-42	-1.21628	0.009	0.267	1.21955e-37
																																				C9orf16	1.43343e-85	-1.21991	0.108	0.593	8.70752e-81
																																				RPS27L	1.23099e-107	-1.2251	0.037	0.56	7.47779e-103
																																				EIF4A2	3.24549e-124	-1.22726	0.179	0.787	1.97151e-119
																																				ATP5MD	6.57502e-122	-1.22972	0.078	0.661	3.99406e-117
																																				ARPC3	1.15862e-128	-1.2303	0.069	0.666	7.03817e-124
																																				RPS9	2.49892e-109	-1.23386	0.347	0.847	1.51799e-104
																																				DDC	4.75884e-44	-1.23783	0.046	0.336	2.89081e-39
																																				DSTN	4.3025e-137	-1.23842	0.12	0.764	2.61359e-132
																																				PTMA	8.36877e-102	-1.23903	0.241	0.779	5.08369e-97
																																				GPX3	8.8751e-78	-1.24573	0.065	0.505	5.39127e-73
																																				RPS23	2.19357e-116	-1.24805	0.373	0.867	1.3325e-111
																																				ATP5IF1	1.25582e-124	-1.25301	0.096	0.693	7.62858e-120
																																				BCAP31	5.75089e-109	-1.25347	0.025	0.543	3.49343e-104
																																				GABARAPL2	2.1881e-130	-1.2538	0.078	0.687	1.32919e-125
																																				PFDN5	2.66542e-116	-1.25475	0.166	0.739	1.61914e-111
																																				COX14	1.32148e-109	-1.25703	0.03	0.551	8.02748e-105
																																				COX5A	2.25777e-105	-1.26075	0.071	0.604	1.37151e-100
																																				CALB2	1.79444e-18	-1.26088	0.039	0.183	1.09005e-13
																																				ATP6V1F	6.78278e-117	-1.268	0.065	0.628	4.12027e-112
																																				SCGN	2.69257e-116	-1.27241	0.246	0.817	1.63563e-111
																																				GAPDH	1.38917e-115	-1.27439	0.359	0.879	8.43862e-111
																																				COX8A	2.81767e-133	-1.27532	0.218	0.825	1.71162e-128
																																				SELENOK	8.36834e-117	-1.27551	0.05	0.607	5.08343e-112
																																				RPS24	1.05923e-116	-1.27802	0.358	0.869	6.43442e-112
																																				BTF3	1.00516e-125	-1.27973	0.126	0.729	6.10594e-121
																																				IFI27L2	6.74116e-102	-1.28135	0.016	0.508	4.09499e-97
																																				C19orf53	1.49818e-120	-1.28321	0.058	0.63	9.10084e-116
																																				HLA-A	1.11616e-78	-1.28778	0.124	0.592	6.78023e-74
																																				DYNLRB1	3.17498e-134	-1.28798	0.087	0.709	1.92868e-129
																																				ELOB	1.60367e-119	-1.29147	0.131	0.703	9.74168e-115
																																				ATP5MC3	1.86728e-133	-1.29875	0.083	0.696	1.1343e-128
																																				SRP9	2.30983e-121	-1.30137	0.067	0.637	1.40313e-116
																																				HSPE1	3.15883e-120	-1.3016	0.065	0.634	1.91887e-115
																																				TMEM176A	1.98218e-90	-1.3034	0.021	0.481	1.20409e-85
																																				MYL12B	1.20333e-122	-1.3035	0.065	0.644	7.30976e-118
																																				KRTCAP2	4.57796e-103	-1.30865	0.011	0.499	2.78093e-98
																																				FKBP2	4.72459e-94	-1.31068	0.119	0.626	2.87e-89
																																				RPL7A	4.31485e-116	-1.3182	0.395	0.874	2.6211e-111
																																				DYNLT1	5.75247e-110	-1.32066	0.051	0.589	3.4944e-105
																																				TPH1	8.03555e-17	-1.3218	0.011	0.129	4.88128e-12
																																				SPINT2	1.55626e-136	-1.32205	0.181	0.825	9.45365e-132
																																				COX7B	1.92494e-106	-1.3228	0.048	0.564	1.16932e-101
																																				RASD1	2.58846e-60	-1.32545	0.032	0.385	1.57238e-55
																																				BNIP3	1.5163e-93	-1.33685	0.025	0.494	9.21089e-89
																																				RPS4X	2.52514e-123	-1.34912	0.388	0.893	1.53392e-118
																																				PRDX5	2.06629e-118	-1.34999	0.152	0.719	1.25519e-113
																																				BEX2	2.49445e-128	-1.3546	0.074	0.668	1.51528e-123
																																				UQCRB	5.18527e-133	-1.36035	0.099	0.706	3.14984e-128
																																				PYY	1.03108e-15	-1.36302	0.016	0.132	6.26338e-11
																																				RPL39	4.44941e-82	-1.36417	0.163	0.635	2.70284e-77
																																				RPL36	3.68295e-111	-1.36579	0.26	0.788	2.23725e-106
																																				CALM2	1.50288e-144	-1.36606	0.204	0.845	9.12941e-140
																																				UQCR10	2.76807e-130	-1.37116	0.064	0.665	1.68149e-125
																																				NDUFB1	2.8284e-127	-1.37127	0.041	0.623	1.71814e-122
																																				SOD1	2.8941e-150	-1.37833	0.069	0.713	1.75805e-145
																																				TMEM59	1.74596e-155	-1.38418	0.094	0.765	1.0606e-150
																																				NDUFB2	1.54677e-136	-1.38751	0.096	0.721	9.39603e-132
																																				C12orf75	1.89128e-126	-1.39677	0.083	0.672	1.14888e-121
																																				C1QL1	3.83731e-59	-1.39778	0.073	0.439	2.33101e-54
																																				UQCRQ	2.16752e-139	-1.40037	0.106	0.733	1.31668e-134
																																				UCHL1	2.9877e-113	-1.40082	0.071	0.625	1.81491e-108
																																				SKP1	4.73474e-137	-1.41278	0.097	0.723	2.87616e-132
																																				COX6C	1.14694e-140	-1.41279	0.115	0.748	6.96721e-136
																																				S100A6	1.43924e-102	-1.41436	0.108	0.648	8.74278e-98
																																				PPP1R1A	1.53093e-109	-1.41927	0.051	0.59	9.29976e-105
																																				NOP10	2.07401e-122	-1.4335	0.046	0.611	1.25988e-117
																																				RPL15	1.4629e-127	-1.43382	0.398	0.888	8.88653e-123
																																				PEBP1	1.89035e-142	-1.43455	0.145	0.799	1.14831e-137
																																				EIF1	5.20456e-140	-1.43484	0.242	0.845	3.16156e-135
																																				RPL10A	6.84588e-130	-1.437	0.232	0.82	4.1586e-125
																																				UBA52	8.29968e-134	-1.43939	0.209	0.82	5.04172e-129
																																				TOMM7	1.84457e-146	-1.45076	0.088	0.735	1.1205e-141
																																				RPL35A	2.65933e-136	-1.45503	0.267	0.855	1.61544e-131
																																				OAZ1	3.59235e-151	-1.45509	0.179	0.827	2.18221e-146
																																				PSMA7	3.50391e-141	-1.45579	0.071	0.696	2.12849e-136
																																				TBCA	1.22789e-136	-1.46401	0.073	0.687	7.45895e-132
																																				SLC25A5	3.22757e-136	-1.4645	0.076	0.689	1.96062e-131
																																				COX4I1	2.40121e-148	-1.46629	0.163	0.805	1.45864e-143
																																				FEV	3.62332e-59	-1.46666	0.044	0.402	2.20102e-54
																																				SHISAL2B	3.28538e-35	-1.47556	0.004	0.222	1.99574e-30
																																				ATP5PF	6.3854e-142	-1.4874	0.055	0.678	3.87888e-137
																																				RPL13A	9.86019e-103	-1.49028	0.398	0.868	5.98967e-98
																																				SPCS1	6.66682e-141	-1.4974	0.062	0.675	4.04983e-136
																																				STMN2	5.24898e-87	-1.49756	0.165	0.654	3.18855e-82
																																				RPL19	6.16395e-145	-1.50672	0.368	0.899	3.74435e-140
																																				NDUFB11	1.82482e-130	-1.50705	0.09	0.681	1.1085e-125
																																				ATP6V1G1	2.26736e-158	-1.5193	0.124	0.786	1.37733e-153
																																				OCIAD2	4.88564e-112	-1.53952	0.055	0.593	2.96783e-107
																																				RPL13	2.66064e-154	-1.54487	0.423	0.917	1.61623e-149
																																				NPC2	2.23229e-144	-1.54743	0.053	0.679	1.35603e-139
																																				RPL12	1.08179e-112	-1.54893	0.283	0.775	6.57143e-108
																																				CD99	1.77341e-103	-1.55148	0.152	0.677	1.07727e-98
																																				RPL7	6.40225e-102	-1.55458	0.196	0.706	3.88911e-97
																																				RPL11	3.84663e-152	-1.55594	0.381	0.898	2.33667e-147
																																				C4orf48	2.94875e-104	-1.55927	0.149	0.668	1.79125e-99
																																				RPS12	3.56893e-140	-1.56626	0.35	0.881	2.16798e-135
																																				DBI	3.29183e-133	-1.57351	0.076	0.675	1.99966e-128
																																				TMEM176B	1.42831e-112	-1.57558	0.028	0.558	8.6764e-108
																																				RPL24	4.13028e-144	-1.57911	0.241	0.827	2.50898e-139
																																				VGF	6.36867e-57	-1.58215	0.021	0.356	3.86871e-52
																																				RPL29	1.53638e-110	-1.58372	0.168	0.704	9.33292e-106
																																				COX7C	6.98914e-157	-1.58492	0.147	0.803	4.24562e-152
																																				RPS14	2.94044e-145	-1.58522	0.319	0.882	1.7862e-140
																																				RPS4Y1	1.55898e-112	-1.59541	0.027	0.558	9.47016e-108
																																				RPL34	1.90629e-135	-1.59653	0.329	0.867	1.158e-130
																																				TPT1	7.5956e-150	-1.59995	0.361	0.893	4.61402e-145
																																				SEC61B	1.40295e-150	-1.61	0.071	0.717	8.52234e-146
																																				SARAF	1.6493e-63	-1.6215	0.016	0.371	1.00189e-58
																																				YBX1	1.4126e-137	-1.62443	0.115	0.732	8.58096e-133
																																				RPS17	8.61806e-47	-1.62565	0.011	0.293	5.23513e-42
																																				UBL5	3.10532e-149	-1.62786	0.088	0.73	1.88636e-144
																																				CSTB	6.60182e-151	-1.64915	0.062	0.702	4.01034e-146
																																				COMMD6	1.74622e-129	-1.65629	0.044	0.621	1.06076e-124
																																				NACA	7.80608e-147	-1.66825	0.087	0.726	4.74188e-142
																																				BEX3	1.20495e-151	-1.68674	0.149	0.792	7.31961e-147
																																				RPL14	1.57683e-153	-1.70268	0.163	0.807	9.57859e-149
																																				ATP5F1E	4.92252e-116	-1.7109	0.237	0.777	2.99023e-111
																																				NDUFB8	1.07822e-102	-1.72345	0.019	0.512	6.54978e-98
																																				SNHG29	2.30678e-43	-1.72829	0.005	0.267	1.40128e-38
																																				RPL36AL	5.68967e-152	-1.73555	0.073	0.71	3.45625e-147
																																				HMGN2	5.15472e-143	-1.75208	0.035	0.647	3.13129e-138
																																				CYSTM1	2.12156e-144	-1.7548	0.078	0.703	1.28876e-139
																																				SNRPN	3.05996e-136	-1.76347	0.051	0.647	1.8588e-131
																																				GCG	8.29138e-32	-1.76432	0.552	0.828	5.03668e-27
																																				RPSA	3.34939e-142	-1.79197	0.143	0.743	2.03462e-137
																																				RPL23A	2.28541e-133	-1.79685	0.214	0.783	1.38829e-128
																																				ATP5G2	1.96879e-62	-1.79799	0.007	0.354	1.19596e-57
																																				RPS27A	1.00334e-162	-1.80921	0.301	0.858	6.0949e-158
																																				HSPA8	6.76347e-156	-1.8183	0.058	0.712	4.10854e-151
																																				PPIA	1.30772e-143	-1.83148	0.099	0.718	7.9439e-139
																																				RNASEK-C17orf49	4.55848e-29	-1.83484	0.005	0.192	2.76909e-24
																																				RPS26	3.66616e-136	-1.8529	0.058	0.666	2.22705e-131
																																				RPL26	1.14207e-156	-1.85327	0.168	0.807	6.93763e-152
																																				COX17	5.24327e-163	-1.86451	0.032	0.687	3.18507e-158
																																				TMA7	5.7689e-152	-1.87323	0.062	0.702	3.50437e-147
																																				ATP5MG	6.58145e-156	-1.87538	0.131	0.771	3.99797e-151
																																				RPS28	1.04534e-140	-1.87567	0.234	0.785	6.35005e-136
																																				RPS2	1.03091e-155	-1.91902	0.31	0.876	6.26237e-151
																																				BEX1	8.33129e-176	-1.92232	0.112	0.797	5.06093e-171
																																				EEF1G	1.56155e-46	-1.93037	0.028	0.313	9.48582e-42
																																				SCG2	3.57753e-127	-1.95159	0.076	0.664	2.1732e-122
																																				TMSB4X	1.42656e-135	-1.97718	0.179	0.774	8.66578e-131
																																				TM4SF4	2.11819e-61	-1.97804	0.044	0.407	1.28671e-56
																																				RPL6	1.81812e-165	-1.98139	0.198	0.82	1.10443e-160
																																				COX6A1	2.46062e-165	-1.98674	0.055	0.713	1.49473e-160
																																				CD24	1.34053e-101	-1.99304	0.018	0.51	8.1432e-97
																																				NEFM	2.41016e-33	-1.99803	0.012	0.228	1.46408e-28
																																				RPS19	1.12429e-170	-2.00266	0.216	0.853	6.82958e-166
																																				RPS17L	1.07921e-60	-2.00684	0.007	0.347	6.55576e-56
																																				ERO1B	1.46923e-55	-2.0536	0.005	0.323	8.92499e-51
																																				PPY	1.37501e-27	-2.06434	0.06	0.283	8.35266e-23
																																				RPS25	2.36401e-162	-2.07957	0.143	0.787	1.43604e-157
																																				COX7A2	1.75875e-178	-2.08551	0.085	0.776	1.06837e-173
																																				RPS7	4.69353e-163	-2.09127	0.154	0.777	2.85113e-158
																																				RPL22	8.40383e-162	-2.10027	0.076	0.733	5.10499e-157
																																				RPS13	2.13327e-182	-2.12939	0.179	0.845	1.29588e-177
																																				SRP14	6.01809e-185	-2.14004	0.103	0.799	3.65575e-180
																																				SCG5	7.08327e-166	-2.14578	0.242	0.855	4.3028e-161
																																				RBP4	5.0862e-13	-2.16775	0.152	0.305	3.08966e-08
																																				RPS27	4.28344e-137	-2.18011	0.228	0.747	2.60202e-132
																																				HINT1	1.83143e-194	-2.18536	0.097	0.817	1.11252e-189
																																				UQCR11	5.67308e-114	-2.1866	0.021	0.548	3.44617e-109
																																				CHGB	3.42433e-106	-2.23332	0.214	0.779	2.08015e-101
																																				RPS18	1.29836e-128	-2.24585	0.223	0.711	7.88701e-124
																																				SERF2	7.00196e-186	-2.26042	0.154	0.829	4.25341e-181
																																				RPL21	1.11626e-121	-2.30717	0.161	0.68	6.78084e-117
																																				RPS15A	7.18453e-181	-2.31239	0.135	0.804	4.36432e-176
																																				RPL18A	2.6073e-143	-2.37333	0.119	0.704	1.58383e-138
																																				RPS3A	2.36405e-148	-2.41317	0.159	0.737	1.43607e-143
																																				RPS15	3.26838e-186	-2.4223	0.181	0.821	1.98541e-181
																																				RPL3	5.65818e-208	-2.44177	0.327	0.904	3.43712e-203
																																				MALAT1	2.48797e-53	-2.48534	0.685	0.758	1.51134e-48
																																				RPL10	4.92274e-168	-2.54642	0.122	0.757	2.99037e-163
																																				CRYBA2	5.21592e-121	-2.74039	0.149	0.691	3.16846e-116
																																				TTR	1.31889e-109	-2.794	0.688	0.936	8.01176e-105
																																				MIF	3.10565e-187	-2.81687	0.028	0.731	1.88656e-182
																																				B2M	1.41667e-159	-2.90363	0.133	0.778	8.60572e-155
																																				H3F3A	6.59613e-112	-2.91777	0.03	0.549	4.00688e-107
																																				FTL	1.19336e-231	-2.9585	0.391	0.927	7.24921e-227
																																				EEF1A1	8.47402e-171	-3.01893	0.158	0.762	5.14763e-166
																																				RPL41	2.64729e-189	-3.17215	0.103	0.778	1.60812e-184
																																				FTH1	2.86744e-236	-3.37962	0.133	0.865	1.74186e-231
																																				IAPP	1.61907e-84	-3.57908	0.071	0.523	9.83518e-80
