## Supplementary material for "Comparative and Integrative Single Cell Analysis Reveals New Insights into the Transcriptional Immaturity of Stem Cell-Derived β Cells": Table S3

### Sheet: Description
Table S3. Differentially Expressed Genes between SC-islet protocols for β, α, δ, and EC-cells
Related to Figure 2 & Figure S1
Seurat analysis
p_val	p-value
avg_logFC	log2 fold-change (FC) of the average expression for given gene between two comparison groups (minimum = 0.25)
pct.1	percentage of cells that express given gene in population 1 (indicated protocol)
pct.2	percentage of cells that express given gene in population 2 (all other protocols)
p_val_adj	p-value adjusted with conservative Bonferonni's for multiple testing

### Sheet: Beta DEGs
									6477
Beta Cell DEGs by source
Cluster ID	Augs							Veres							Weng							Balboa
Total Cell Count	904							1569							657							3347
Cell Fraction (%)	13.96							24.22							10.14							51.68
	gene	p_val	avg_log2FC	pct.1	pct.2	p_val_adj		gene	p_val	avg_log2FC	pct.1	pct.2	p_val_adj		gene	p_val	avg_log2FC	pct.1	pct.2	p_val_adj		gene	p_val	avg_log2FC	pct.1	pct.2	p_val_adj
	ERO1LB	0	3.13672	0.971	0	0		POTEE	0	4.62481	0.986	0.003	0		NEFM	4.62554e-74	3.95716	0.691	0.702	2.80983e-69		RPL21	0	2.6746	1	0.6	0
	GCG	1.46677e-247	2.82067	1	0.835	8.91002e-243		RNASEK	0	3.56168	0.94	0.144	0		MALAT1	0	3.19718	0.959	0.405	0		RPL39	0	2.31803	1	0.602	0
	ATP5G2	0	2.67791	0.999	0	0		MIAT	0	2.93362	0.814	0.133	0		AMBP	2.42484e-10	2.72925	0.291	0.246	1.47299e-05		RPL29	0	2.17029	1	0.615	0
	INS	0	2.51426	1	0.989	0		C6orf48	0	2.90479	0.819	0.126	0		NCL	5.15759e-39	2.65036	0.609	0.761	3.13303e-34		C9orf16	0	2.13348	0.993	0.468	0
	MIR7-3HG	0	2.50528	0.986	0.031	0		BSCL2	0	2.80102	0.786	0.046	0		MTRNR2L1	5.04447e-15	2.55102	0.289	0.216	3.06431e-10		RPL12	0	2.12325	0.999	0.419	0
	SUMO2.1	0	2.46766	0.993	0	0		GNG10	0	2.36275	0.673	0.018	0		RBM25	7.8719e-10	2.52099	0.463	0.596	4.78186e-05		RPL23A	0	2.06166	1	0.765	0
	UQCR11.1	0	2.46608	0.997	0	0		WSB1	0	2.21731	0.877	0.668	0		GAS5	4.68527e-28	2.42105	0.323	0.2	2.84611e-23		ARL6IP4	0	2.05665	0.978	0.23	0
	FKBP2	0	2.46047	1	0.364	0		IRX2	0	2.18056	0.668	0.223	0		LUC7L3	4.19147e-13	2.4202	0.528	0.75	2.54615e-08		RPL36	0	2.01257	1	0.646	0
	TMEM66	0	2.40275	0.996	0	0		CHGA	0	2.17496	1	0.966	0		NUCB2	1.29039e-12	2.41342	0.49	0.634	7.83862e-08		UQCR11	0	1.99942	0.997	0.224	0
	SNHG29	0	2.14087	1	0.047	0		ONECUT2	0	2.09992	0.879	0.662	0		GOLGA4	8.32625e-06	2.39968	0.425	0.56	0.505786		RPS18	0	1.99405	1	0.708	0
	NDUFB8.1	0	2.09148	0.977	0	0		NUDT3	0	2.08058	0.779	0.536	0		GOLGB1	9.36781e-05	2.39207	0.403	0.527	1		RPL9	0	1.98752	1	0.667	0
	C14orf2	0	2.0276	0.988	0	0		CDKN1C	6.63831e-237	2.06274	0.737	0.544	4.03251e-232		HSP90B1	1.04895e-125	2.3874	0.791	0.924	6.37192e-121		BAALC	0	1.92782	0.899	0.125	0
	TTR	0	1.90806	1	0.99	0		CXXC4	0	2.02194	0.747	0.429	0		AKAP9	1.94333e-15	2.37517	0.549	0.792	1.1805e-10		RPL26	0	1.84671	1	0.707	0
	MALAT1	0	1.88895	1	0.374	0		INSM1	0	1.98635	0.943	0.79	0		DYNC2I1	3.09222e-269	2.33016	0.207	0	1.8784e-264		RPS2	0	1.83216	1	0.911	0
	RPS17L	0	1.78759	0.975	0	0		MAST4	5.54915e-279	1.9782	0.673	0.353	3.37088e-274		DRAIC	1.4887e-145	2.21485	0.18	0.01	9.04324e-141		RPL35	0	1.81625	1	0.637	0
	NPW	0	1.73575	0.74	0.024	0		CLU	0	1.95576	0.922	0.718	0		UBXN4	5.76757e-14	2.19866	0.527	0.733	3.50357e-09		RPS27	0	1.79	1	0.792	0
	NHP2L1	0	1.7232	0.977	0	0		RUFY3	0	1.95291	0.876	0.727	0		PABPC1	2.49601e-44	2.08709	0.659	0.892	1.51623e-39		SLC25A6	0	1.77938	0.995	0.548	0
	C19orf10	0	1.71419	0.939	0	0		NORAD	0	1.92518	0.627	0.016	0		PPIB	6.2799e-78	2.08162	0.728	0.841	3.81479e-73		RPS15A	0	1.77642	1	0.708	0
	PCSK1N	0	1.60767	1	0.918	0		NLRP1	0	1.92429	0.762	0.263	0		EIF5B	0.000168189	2.07561	0.484	0.759	1		RPS10	0	1.7743	0.998	0.532	0
	LINC00657	0	1.5976	0.962	0	0		LCOR	0	1.8951	0.837	0.644	0		SNHG29	7.57585e-73	2.04542	0.396	0.155	4.60203e-68		PPP1R1A	0	1.77375	0.962	0.346	0
	KIAA1244	0	1.59219	0.919	0	0		TUG1	0	1.89188	0.637	0.156	0		GABPB1-AS1	2.99187e-18	2.02221	0.18	0.089	1.81744e-13		C4orf48	0	1.77246	0.999	0.449	0
	PTPLAD1	0	1.59133	0.954	0	0		WDR83OS	0	1.84995	0.703	0.189	0		RPS2P5	3.18689e-239	1.93114	0.184	0	1.93591e-234		RPL18A	0	1.76516	1	0.764	0
	MTRNR2L12	0	1.53257	0.966	0.182	0		SUMO4	0	1.84458	0.551	0.032	0		MTATP6P1	2.73407e-219	1.88877	0.169	0	1.66084e-214		TMSB10	0	1.74235	1	0.745	0
	F10	0	1.471	0.983	0.433	0		C1QL1	0	1.84022	0.979	0.728	0		RSL1D1	3.09866e-05	1.87	0.312	0.59	1		PPDPF	0	1.72955	0.999	0.598	0
	PSMA1.1	0	1.28517	0.907	0	0		CELF1	0	1.81026	0.805	0.677	0		PRRC2C	0.00880312	1.81603	0.393	0.743	1		SHISAL2B	1.07907e-201	1.712	0.285	0.012	6.55494e-197
	ALDOA	0	1.24511	0.952	0.144	0		DDC	0	1.80593	0.83	0.501	0		GARS1	2.04437e-199	1.80776	0.154	0	1.24187e-194		RAP1B	0	1.7027	0.923	0.309	0
	JUND	1.08419e-254	1.22892	0.999	0.637	6.58601e-250		MAFB	0	1.80239	0.981	0.891	0		RPL3P4	2.33448e-207	1.77375	0.16	0	1.4181e-202		RPLP1	0	1.68349	1	0.869	0
	AC013394.2	0	1.20875	0.897	0	0		DHRS2	2.02824e-263	1.78819	0.664	0.32	1.23208e-258		RPL13P12	1.40074e-181	1.75805	0.14	0	8.50891e-177		RPL37	0	1.66157	1	0.743	0
	SERPINA1	0	1.16798	0.707	0.132	0		AKT1	5.97956e-244	1.75865	0.708	0.516	3.63234e-239		SLTM	4.44594e-09	1.7527	0.286	0.585	0.000270073		RPL13A	0	1.65568	1	0.949	0
	C10orf32	0	1.13507	0.879	0	0		FNIP2	2.97287e-224	1.74227	0.715	0.564	1.8059e-219		H2AC6	2.04437e-199	1.74823	0.154	0	1.24187e-194		RPS21	0	1.64711	0.999	0.593	0
	LPPR5	0	1.12083	0.835	0	0		RHOA	0	1.73071	0.903	0.817	0		SNHG5	5.24586e-09	1.73956	0.23	0.176	0.000318665		RPL10	0	1.61752	1	0.85	0
	BLOC1S1.1	0	1.11304	0.863	0	0		RBM4	9.20445e-198	1.72063	0.626	0.409	5.59133e-193		KCNQ1OT1	0.0041788	1.73663	0.175	0.159	1		RPS3A	0	1.61327	1	0.742	0
	FAM115A	0	1.11256	0.848	0	0		VEGFA	7.37283e-272	1.70632	0.781	0.676	4.4787e-267		PRDX4	0.000519799	1.73522	0.326	0.598	1		RPS19	0	1.5949	1	0.914	0
	ALDH1A1	1.54342e-195	1.08388	0.993	0.626	9.37565e-191		IDH1	1.16972e-223	1.70629	0.712	0.562	7.10556e-219		HTATSF1	1.42511e-09	1.67521	0.303	0.631	8.657e-05		RPS25	0	1.55023	0.999	0.695	0
	EEF1A2	2.48513e-235	1.06487	0.89	0.383	1.50962e-230		DCTN1	9.23465e-180	1.70588	0.653	0.508	5.60968e-175		SARS1	7.60918e-160	1.6677	0.123	0	4.62227e-155		RPL27A	0	1.52853	1	0.849	0
	RBP4	0	1.04669	0.612	0.079	0		USP22	5.4365e-281	1.69398	0.78	0.645	3.30245e-276		SCG3	3.95092e-11	1.66365	0.56	0.844	2.40002e-06		PTMA	0	1.50594	0.999	0.717	0
	CIA02B	0	1.03231	0.949	0.095	0		SLC22A17	1.81763e-214	1.68948	0.696	0.523	1.10414e-209		H2AW	1.82442e-193	1.66309	0.149	0	1.10826e-188		RPL28	0	1.50179	1	0.783	0
	S100A13	3.96538e-258	1.02881	0.844	0.293	2.40881e-253		DSP	0	1.68818	0.962	0.885	0		PRPF38B	9.79159e-08	1.6542	0.237	0.461	0.005948		RPL32	0	1.49161	1	0.824	0
	C1orf86	0	1.01572	0.853	0	0		GNAI2	0	1.6603	0.909	0.785	0		HSP90AA1	1.01094e-64	1.65197	0.725	0.932	6.14105e-60		RPL37A	0	1.47411	1	0.9	0
	CCDC23	0	0.985573	0.848	0	0		LARP1	5.18677e-294	1.65676	0.8	0.69	3.15076e-289		TPR	6.00455e-10	1.6353	0.28	0.583	3.64753e-05		CRYBA2	0	1.47278	0.999	0.664	0
	PPAPDC1B	0	0.964292	0.819	0	0		ACTN1	1.73478e-184	1.64104	0.594	0.363	1.05381e-179		CCDC88A	9.19744e-10	1.63076	0.244	0.499	5.58707e-05		CHODL	0	1.47135	0.693	0.134	0
	RP11-788H18.1	0	0.948189	0.544	0	0		C18orf32	1.02612e-203	1.63138	0.596	0.335	6.23326e-199		SAT1	4.65282e-07	1.61881	0.186	0.35	0.028264		RPL7	0	1.46914	1	0.763	0
	SH3BGRL	5.07793e-289	0.925624	0.961	0.372	3.08464e-284		ACTN4	8.12284e-181	1.62575	0.623	0.434	4.9343e-176		ANKRD11	7.10278e-07	1.60416	0.358	0.728	0.0431466		RPS15	0	1.46378	1	0.8	0
	GPX1	0	0.924149	0.956	0.105	0		CNIH2	0	1.62285	0.914	0.79	0		FKBP11	0.00652798	1.60348	0.183	0.286	1		POLR2J3.1	0	1.45451	0.812	0	0
	HIST1H1C	5.84864e-297	0.922005	0.686	0.144	3.55281e-292		AHCYL1	4.04751e-263	1.62115	0.761	0.624	2.4587e-258		ARID4B	4.59633e-10	1.57502	0.285	0.595	2.79209e-05		ATP5MPL	0	1.44917	0.988	0.238	0
	ZFAS1	0	0.917726	0.993	0.194	0		CMTM6	1.62039e-210	1.58429	0.712	0.607	9.8432e-206		DDIT3	0.00108586	1.5745	0.192	0.314	1		RPS20	0	1.44775	0.999	0.698	0
	S100A10	0	0.902376	0.726	0.148	0		PXDN	1.09308e-158	1.53905	0.475	0.218	6.64003e-154		SREK1	2.06299e-11	1.564	0.231	0.491	1.25318e-06		ACTB	0	1.4381	1	0.783	0
	QPCT	2.79068e-200	0.875239	0.936	0.479	1.69523e-195		RUNX1T1	7.7684e-196	1.53739	0.694	0.526	4.71899e-191		HNRNPU	0.000134267	1.53881	0.402	0.81	1		RPL34	0	1.4347	1	0.804	0
	C2orf54	0	0.870272	0.777	0.022	0		MAGED1	0	1.53683	0.853	0.782	0		SRSF11	0.00207465	1.53692	0.405	0.786	1		A1BG	0	1.42703	0.833	0.019	0
	BCAM	3.70187e-204	0.848831	0.97	0.494	2.24874e-199		IDS	2.51591e-190	1.53223	0.629	0.414	1.52832e-185		SMC3	2.07087e-13	1.53117	0.224	0.493	1.25797e-08		ATP5ME	0	1.42284	0.992	0.416	0
	EPB41L4A-AS1	0	0.833086	0.816	0.01	0		FASN	8.86954e-170	1.52572	0.657	0.53	5.38789e-165		QPRT	0.000958417	1.52408	0.346	0.64	1		CD99	0	1.42151	0.996	0.741	0
	SSR4	1.25978e-221	0.82724	1	0.816	7.65264e-217		USP11	1.1442e-173	1.52236	0.65	0.502	6.95056e-169		ZFAS1	6.75254e-06	1.51848	0.307	0.306	0.41019		RPL36A	0	1.41512	0.982	0.458	0
	IER3IP1.1	0	0.805549	0.753	0	0		PRKAR1A	0	1.5166	0.86	0.825	0		SST	3.34183e-53	1.51838	0.236	0.743	2.03003e-48		RPSA	0	1.40925	1	0.749	0
	HOPX	1.45989e-170	0.804826	0.936	0.458	8.86824e-166		VTN	9.23907e-186	1.50574	0.592	0.31	5.61237e-181		ANKRD12	2.74714e-20	1.4968	0.23	0.567	1.66877e-15		RPL38	0	1.38418	1	0.744	0
	AC009014.3	0	0.804695	0.659	0	0		MARCH6	5.68303e-194	1.50364	0.72	0.664	3.45221e-189		BAZ2B	2.92299e-11	1.49153	0.324	0.704	1.7756e-06		RPLP0	0	1.38018	1	0.855	0
	THUMPD3-AS1	0	0.800067	0.785	0.005	0		LLGL2	6.88218e-165	1.50021	0.64	0.5	4.18065e-160		BOD1L1	1.05453e-06	1.49027	0.143	0.271	0.0640585		CD24	0	1.3755	0.997	0.671	0
	DPP7	3.29116e-259	0.795089	0.923	0.354	1.99925e-254		CAPNS1	4.76547e-221	1.50001	0.759	0.704	2.89483e-216		UBE2Q2P1	6.69314e-156	1.4897	0.12	0	4.06581e-151		NDUFV2	0	1.3571	0.884	0.118	0
	S100A11	2.80755e-148	0.790584	0.731	0.284	1.70548e-143		ALDH1A1	1.83755e-266	1.49706	0.876	0.614	1.11624e-261		PSMA7	1.86328e-10	1.48753	0.554	0.842	1.13187e-05		SNRPE	0	1.33636	0.969	0.359	0
	ERO1L	0	0.782357	0.729	0	0		PAPSS1	3.96308e-151	1.49458	0.611	0.472	2.40741e-146		AC010343.1	6.2649e-154	1.48751	0.119	0	3.80567e-149		RPLP2	0	1.31572	1	0.887	0
	DANCR	0	0.778617	0.784	0.011	0		EIF4B	1.51531e-252	1.49434	0.798	0.733	9.20489e-248		HSP90AB1	3.12002e-86	1.48174	0.778	0.985	1.89529e-81		RPS28	0	1.31372	1	0.799	0
	DDT	0	0.773848	0.928	0.24	0		MXRA7	1.83795e-206	1.49164	0.721	0.635	1.11648e-201		MPHOSPH10	2.34695e-08	1.47208	0.146	0.294	0.00142568		MZT2B	0	1.30836	0.991	0.496	0
	GNAS	3.35641e-148	0.766326	1	0.981	2.03888e-143		ATP9A	2.06819e-106	1.48386	0.602	0.56	1.25634e-101		AKAP12	0.00123424	1.46898	0.113	0.184	1		PCP4	6.03882e-218	1.29385	0.894	0.563	3.66834e-213
	LINC00998	0	0.763343	0.716	0	0		PBX3	3.37256e-122	1.48098	0.525	0.35	2.0487e-117		RBP4	3.91096e-08	1.46343	0.07	0.163	0.00237575		ATP5MD	0	1.28452	0.995	0.526	0
	HDGFRP3	0	0.763124	0.726	0	0		GNS	2.15505e-142	1.4791	0.631	0.528	1.30911e-137		LARP7	4.13037e-07	1.46318	0.167	0.318	0.0250904		TMSB4X	2.23428e-300	1.28186	0.994	0.735	1.35723e-295
	METRN	4.11787e-215	0.762323	0.914	0.375	2.50144e-210		HSPA5	0	1.47588	0.941	0.87	0		RSF1	8.48709e-13	1.45696	0.303	0.666	5.15557e-08		ATP5F1E	0	1.27427	1	0.888	0
	SCG2	6.10946e-161	0.753408	0.934	0.433	3.71125e-156		HYOU1	7.40373e-170	1.47309	0.65	0.513	4.49747e-165		GCC2	1.16524e-11	1.45076	0.205	0.439	7.07837e-07		RPS8	0	1.26899	1	0.903	0
	IAPP	1.79357e-12	0.748331	0.845	0.662	1.08952e-07		LLGL1	1.46408e-230	1.46591	0.45	0.123	8.89368e-226		ANKRD26	2.82767e-05	1.44831	0.14	0.249	1		PFDN5	0	1.26033	0.997	0.49	0
	GLG1.1	0	0.746426	0.706	0	0		GCH1	1.98949e-198	1.46516	0.763	0.684	1.20854e-193		TCEAL4	4.37712e-10	1.44172	0.338	0.727	2.65892e-05		LMO2	0	1.25416	0.883	0.394	0
	ZNF667-AS1	0	0.74532	0.718	0	0		HNRNPA3	7.89815e-282	1.46146	0.82	0.763	4.79781e-277		BAZ1B	1.58021e-14	1.42294	0.215	0.485	9.59916e-10		RPS14	0	1.25316	1	0.845	0
	LINC00116	0	0.740281	0.712	0	0		MAPK3	6.5386e-151	1.45785	0.587	0.41	3.97194e-146		GOLM2	5.46721e-150	1.42091	0.116	0	3.32111e-145		LY6E	0	1.24639	0.685	0.026	0
	LGALS2	0	0.739882	0.515	0.045	0		AMIGO2	5.86372e-130	1.45649	0.439	0.211	3.56197e-125		PRPF40A	2.1035e-23	1.37953	0.239	0.612	1.27779e-18		RPL41	0	1.23745	1	0.858	0
	ZC3H11A	0	0.730068	0.767	0.024	0		MORF4L1	0	1.45335	0.953	0.89	0		GOLGA2	1.86682e-09	1.37926	0.198	0.402	0.000113402		FTL	0	1.23065	1	0.957	0
	ZSCAN16-AS1	0	0.729677	0.764	0.004	0		FOXA1	2.88102e-132	1.43383	0.451	0.222	1.7501e-127		PLCB4	2.18347e-13	1.37756	0.163	0.372	1.32637e-08		ELOB	0	1.22232	0.999	0.426	0
	GPR56	0	0.724851	0.648	0	0		INA	5.11562e-163	1.42983	0.7	0.65	3.10753e-158		UPF3B	1.01298e-09	1.37714	0.163	0.338	6.15342e-05		RPS9	0	1.21885	0.999	0.84	0
	MATR3	0	0.722668	0.957	0.148	0		FGF14	2.78416e-103	1.42807	0.519	0.375	1.69127e-98		CEP290	0.000513967	1.37698	0.131	0.218	1		RPL8	0	1.21064	1	0.801	0
	CCDC53	0	0.72266	0.711	0	0		UBA1	1.82685e-154	1.42793	0.646	0.538	1.10974e-149		KTN1	9.05438e-13	1.37245	0.349	0.787	5.50017e-08		ELAVL2	0	1.2054	0.706	0.132	0
	TMEM238	0	0.718819	0.735	0.046	0		GNB1	1.57043e-281	1.42628	0.83	0.776	9.53975e-277		CALD1	1.7907e-09	1.36687	0.16	0.33	0.000108778		RPL35A	0	1.20195	1	0.852	0
	NLRP1	6.07103e-258	0.718351	0.979	0.287	3.68791e-253		SEZ6L	4.00774e-156	1.42088	0.562	0.337	2.43454e-151		LRRFIP1	5.04862e-22	1.36665	0.248	0.622	3.06683e-17		NME4	0	1.16614	0.885	0.307	0
	LPPR2	0	0.716915	0.679	0	0		MATR3	1.0211e-223	1.41793	0.519	0.178	6.20278e-219		TAX1BP1	1.8177e-14	1.36465	0.314	0.709	1.10418e-09		SERINC2	0	1.16019	0.918	0.426	0
	SHC2	2.7741e-278	0.70945	0.915	0.295	1.68516e-273		ABAT	5.93808e-132	1.41057	0.553	0.384	3.60714e-127		RB1CC1	1.86363e-15	1.35764	0.196	0.456	1.13208e-10		HPCA	0	1.15786	0.765	0.226	0
	VEGFB	1.12589e-274	0.703098	0.948	0.333	6.83935e-270		KIAA1324	9.97699e-139	1.40635	0.63	0.529	6.06062e-134		KLF6	1.57108e-11	1.35409	0.186	0.397	9.54369e-07		RACK1	0	1.15418	0.999	0.804	0
	TIMP1	2.68887e-84	0.701492	0.857	0.593	1.63338e-79		PWAR6	2.45215e-182	1.39718	0.392	0.112	1.48958e-177		AL590867.2	4.09856e-142	1.34672	0.11	0	2.48971e-137		RPL27	0	1.1508	0.999	0.767	0
	SEPP1	0	0.695962	0.624	0	0		ABCC8	2.11672e-261	1.39351	0.846	0.785	1.28582e-256		RTF1	2.52166e-22	1.34565	0.231	0.586	1.53181e-17		FKBP8	0	1.14585	0.963	0.441	0
	WDR83OS	0	0.695322	0.986	0.204	0		PTP4A1	4.18857e-205	1.38954	0.407	0.107	2.54439e-200		FTLP3	3.25715e-136	1.33389	0.105	0	1.97859e-131		RPS12	0	1.14386	0.999	0.895	0
	OTUD6B-AS1	0	0.69102	0.804	0.011	0		RPRD2	9.4553e-107	1.38883	0.484	0.317	5.74372e-102		DEK	7.65915e-18	1.33255	0.158	0.399	4.65263e-13		STMN4	0	1.13826	0.66	0.128	0
	KIAA1598	0	0.689413	0.663	0	0		SGPL1	2.81293e-109	1.38241	0.523	0.378	1.70874e-104		CCDC186	1.23755e-15	1.33125	0.183	0.43	7.51765e-11		NDUFB8	0	1.12748	0.984	0.262	0
	CCDC104	0	0.684936	0.695	0	0		UBE2V1	1.81963e-257	1.37518	0.412	0.077	1.10535e-252		REXO2	1.21903e-10	1.33107	0.292	0.61	7.40512e-06		KCNK17	0	1.12592	0.835	0.166	0
	C9orf142	0	0.663767	0.686	0.006	0		PAFAH1B2	4.19846e-129	1.37059	0.641	0.587	2.5504e-124		RPLP0P6	2.55855e-130	1.33038	0.1	0	1.55422e-125		FTH1	0	1.11973	0.999	0.861	0
	JUNB	1.25039e-168	0.66076	0.799	0.296	7.59559e-164		TMX4	3.45252e-176	1.37012	0.722	0.659	2.09727e-171		NSRP1	1.49764e-20	1.32297	0.149	0.401	9.09754e-16		GAPDH	0	1.11708	1	0.824	0
	C1QL1	1.32096e-113	0.643609	0.991	0.756	8.02429e-109		CMIP	9.97522e-212	1.36347	0.769	0.711	6.05954e-207		ZKSCAN1	3.47593e-12	1.31667	0.344	0.769	2.11149e-07		OST4	0	1.11236	0.99	0.558	0
	ITM2C	3.93017e-119	0.641453	0.977	0.618	2.38742e-114		PTPRN	8.61319e-265	1.36335	0.856	0.776	5.23217e-260		MYH10	5.1149e-16	1.31128	0.298	0.682	3.1071e-11		TMOD1	0	1.10873	0.847	0.259	0
	TXNDC12	0	0.638621	0.889	0.19	0		NME2	0	1.3616	0.422	0.039	0		CHGB	5.03734e-12	1.31061	0.295	0.64	3.05998e-07		RPL31	0	1.09689	0.999	0.856	0
	HMGCS1	1.8956e-78	0.637598	0.936	0.61	1.1515e-73		ITGB1	9.29726e-250	1.3615	0.849	0.818	5.64771e-245		BUD23	6.71678e-26	1.30461	0.193	0.529	4.08018e-21		NDUFB1	0	1.08962	0.98	0.468	0
	RP11-499F3.2	0	0.629948	0.633	0	0		UCHL1	0	1.35984	0.941	0.887	0		SSB	4.25331e-26	1.2894	0.254	0.666	2.58372e-21		COX7C	0	1.08906	1	0.77	0
	EBLN3	0	0.62431	0.638	0	0		PBX1	1.27647e-125	1.35475	0.65	0.59	7.75406e-121		PPIG	9.68915e-28	1.28557	0.244	0.653	5.88577e-23		RPL6	0	1.08902	1	0.868	0
	FOS	1.21249e-180	0.623112	0.892	0.37	7.36541e-176		CLTC	7.74276e-192	1.33738	0.755	0.742	4.70342e-187		PNISR	1.52234e-11	1.27899	0.377	0.845	9.24762e-07		SLIRP	0	1.08833	0.967	0.422	0
	SNHG8	0	0.619249	0.951	0.18	0		NEUROD1	2.25219e-221	1.33707	0.826	0.732	1.36812e-216		CALB2	3.59671e-06	1.27623	0.601	0.858	0.218486		SERF2	0	1.07816	1	0.805	0
	SNHG18	0	0.612211	0.711	0.037	0		ADGRL1	9.96318e-125	1.33632	0.499	0.296	6.05224e-120		RARS1	2.55855e-130	1.27334	0.1	0	1.55422e-125		FAAP20	0	1.07647	0.869	0.101	0
	SUV420H1	0	0.611501	0.639	0	0		APLP1	1.15332e-259	1.33512	0.86	0.825	7.00599e-255		NUCKS1	0.00268312	1.27175	0.443	0.881	1		ATP5MF	0	1.07502	0.987	0.509	0
	FCGRT	1.28816e-150	0.611465	0.931	0.463	7.82505e-146		CD164	9.97735e-192	1.33512	0.761	0.735	6.06084e-187		HSPD1	1.43475e-09	1.27168	0.371	0.809	8.71552e-05		ATP5MG	0	1.07413	0.999	0.68	0
	HINT2	0	0.601242	0.851	0.205	0		ADAMTS5	4.5247e-98	1.33402	0.527	0.391	2.74857e-93		IGSF1	0.00944075	1.25632	0.116	0.176	1		RPL19	0	1.06723	1	0.908	0
	MMP24-AS1	0	0.589239	0.59	0	0		CNOT7	2.95635e-196	1.33125	0.761	0.741	1.79586e-191		AL365357.1	3.00919e-134	1.25502	0.104	0	1.82796e-129		EEF1D	0	1.06496	0.94	0.362	0
	FAM73A	0	0.586048	0.611	0	0		PJA2	1.90365e-141	1.32945	0.689	0.684	1.15639e-136		MESD	1.92961e-20	1.24774	0.193	0.489	1.17216e-15		CHRNA3	0	1.04405	0.684	0.08	0
	APOC3	2.95391e-176	0.579443	0.549	0.138	1.79438e-171		CDK2AP1	2.51131e-118	1.32625	0.515	0.335	1.52552e-113		APOB	0.000119589	1.24509	0.111	0.194	1		RPL14	0	1.04332	0.999	0.782	0
	NRD1	0	0.579338	0.614	0	0		RN7SKP22	0	1.32403	0.361	0	0		NOP56	5.63369e-21	1.24363	0.202	0.513	3.42224e-16		PRDX5	0	1.04218	0.996	0.505	0
	LEPREL4	0	0.578536	0.605	0	0		NCAM1	6.82856e-146	1.31924	0.666	0.587	4.14808e-141		U2SURP	1.10502e-21	1.23935	0.198	0.508	6.71257e-17		TNFRSF21	0	1.03297	0.664	0.039	0
	RBIS	1.84091e-216	0.578169	0.896	0.344	1.11828e-211		PPP2R1A	2.82059e-238	1.31139	0.818	0.797	1.7134e-233		CDC5L	3.68613e-18	1.23386	0.142	0.369	2.23917e-13		MYL6B	0	1.03296	0.968	0.433	0
	FDPS	1.92802e-91	0.577374	0.954	0.605	1.1712e-86		ITGA1	6.88387e-93	1.30964	0.444	0.274	4.18168e-88		ACIN1	1.40575e-13	1.23206	0.186	0.416	8.53939e-09		RPL3	0	1.02973	1	0.963	0
	CH17-340M24.3	0	0.570809	0.627	0.002	0		VPS35	6.24083e-164	1.30537	0.703	0.67	3.79105e-159		LARP1B	2.46294e-14	1.23064	0.142	0.339	1.49614e-09		POLR2L	0	1.02777	0.99	0.579	0
	FGD5-AS1	0	0.570771	0.69	0.007	0		SCGN	0	1.30529	0.982	0.89	0		DNTTIP2	5.57946e-13	1.22203	0.116	0.281	3.3893e-08		SOX4	3.0177e-142	1.02595	0.694	0.387	1.83313e-137
	B3GAT3	5.76088e-175	0.566227	0.863	0.348	3.4995e-170		EPAS1	3.58312e-124	1.30127	0.422	0.195	2.1766e-119		ZNF638	1.48246e-24	1.22162	0.19	0.512	9.00535e-20		EIF3L	0	1.01771	0.928	0.402	0
	EVA1B	3.27865e-131	0.563322	0.972	0.555	1.99165e-126		RGMA	5.74026e-106	1.29392	0.381	0.177	3.48698e-101		CALM1	2.52405e-30	1.22092	0.68	0.975	1.53326e-25		CIAO2B	0	1.01156	0.873	0.032	0
	FLJ31306	0	0.56239	0.594	0	0		CTNND1	1.13539e-96	1.28571	0.508	0.379	6.89706e-92		CFAP36	2.67774e-15	1.21787	0.135	0.336	1.62662e-10		CHCHD10	0	1.00772	0.902	0.372	0
	B3GNT1	0	0.559653	0.6	0	0		NFKB1	1.82642e-110	1.28419	0.371	0.16	1.10948e-105		CLGN	5.68086e-14	1.21413	0.128	0.311	3.45089e-09		RPL24	0	1.00414	1	0.789	0
	SUPT4H1	0	0.55492	0.812	0.104	0		MFAP4	1.72519e-76	1.2814	0.426	0.263	1.04798e-71		CHD2	7.53862e-16	1.21336	0.154	0.374	4.57941e-11		RPL23	0	1.00389	0.999	0.795	0
	MTERFD2	0	0.554768	0.595	0	0		ACLY	7.93774e-220	1.27912	0.803	0.779	4.82186e-215		ANKRD36C	8.46798e-08	1.20791	0.145	0.284	0.00514396		UQCRQ	0	1.00264	0.996	0.577	0
	KRT10	1.17173e-103	0.551083	0.988	0.655	7.11777e-99		DDX17	4.09975e-221	1.27193	0.81	0.811	2.49043e-216		TPM3	2.66785e-23	1.20438	0.309	0.778	1.62062e-18		PCBP4	0	0.999186	0.845	0.247	0
	LHX4-AS1	0	0.551081	0.621	0	0		C17orf49	8.01954e-181	1.26848	0.338	0.074	4.87155e-176		CAST	1.68849e-17	1.20031	0.161	0.402	1.02569e-12		MZT2A	0	0.994168	0.919	0.328	0
	NCBP2-AS2	0	0.547623	0.608	0	0		FZD3	1.06974e-82	1.26248	0.509	0.403	6.49823e-78		GIGYF2	7.65868e-22	1.18785	0.142	0.394	4.65234e-17		SMDT1	0	0.99405	0.969	0.413	0
	UBE2M	1.95906e-146	0.542448	0.929	0.466	1.19005e-141		CTDNEP1	1.52115e-119	1.26225	0.655	0.651	9.2404e-115		CALCOCO2	3.5729e-22	1.18263	0.187	0.489	2.17039e-17		UBA52	0	0.990995	0.999	0.825	0
	MTRNR2L8	0	0.538067	0.614	0.065	0		IMPAD1	2.08343e-62	1.25926	0.496	0.451	1.2656e-57		ROCK1	5.57154e-21	1.1752	0.186	0.477	3.38449e-16		FAU	0	0.990066	1	0.754	0
	EGR4	8.56157e-266	0.536088	0.301	0.015	5.20081e-261		KMT5B	9.10368e-124	1.25907	0.523	0.33	5.53012e-119		HMGN5	2.74619e-05	1.17503	0.104	0.19	1		NDUFA3	0	0.987619	0.958	0.417	0
	SMEK1	0	0.536064	0.6	0	0		ADCY2	3.74247e-94	1.2556	0.38	0.191	2.2734e-89		LRPAP1	6.47381e-29	1.1719	0.248	0.671	3.93258e-24		AC011043.1	0	0.982446	0.653	0.051	0
	IDI1	2.1001e-98	0.535164	0.963	0.612	1.27572e-93		FAM127C	1.11633e-178	1.25542	0.334	0.073	6.78125e-174		C9orf78	7.11248e-24	1.16741	0.154	0.432	4.32055e-19		RPL18	0	0.981544	1	0.875	0
	FAM92A1	0	0.530785	0.573	0	0		TM9SF2	1.70362e-120	1.2498	0.65	0.632	1.03488e-115		MPHOSPH8	2.04787e-21	1.16679	0.174	0.456	1.244e-16		UQCR10	0	0.974135	0.993	0.506	0
	GCHFR	1.18528e-163	0.528878	0.92	0.407	7.20013e-159		U2AF2	7.59424e-83	1.24835	0.439	0.292	4.6132e-78		CCDC91	2.77773e-18	1.16674	0.125	0.338	1.68736e-13		TUNAR	0	0.972817	0.696	0.126	0
	LEPRE1	0	0.528331	0.57	0	0		AK3	3.52041e-83	1.24445	0.525	0.441	2.13851e-78		TRIP11	6.84138e-25	1.16668	0.142	0.415	4.15586e-20		PRELID1	0	0.971166	0.919	0.35	0
	PBXIP1	2.52605e-275	0.527181	0.785	0.194	1.53448e-270		ACVR1C	0	1.24343	0.957	0.899	0		FBXW7	6.91984e-25	1.16549	0.146	0.424	4.20352e-20		RPS3	0	0.965584	1	0.925	0
	SMEK2	0	0.525781	0.579	0	0		CYB5R3	7.92596e-150	1.24269	0.717	0.732	4.8147e-145		MAP7D2	4.19827e-05	1.16176	0.137	0.242	1		LBH	0	0.960817	0.671	0.078	0
	FAM103A1	0	0.524884	0.717	0.039	0		TSPAN3	5.0245e-173	1.24192	0.729	0.699	3.05218e-168		NASP	6.77297e-17	1.16144	0.16	0.395	4.11431e-12		COPS9	0	0.957682	0.983	0.467	0
	RP11-343J3.2	0	0.523567	0.47	0	0		CXADR	6.77183e-78	1.23883	0.577	0.564	4.11362e-73		GOLIM4	4.88064e-07	1.16105	0.088	0.183	0.0296479		RPS4Y1	0	0.955186	0.905	0.48	0
	MEF2BNB	0	0.519795	0.567	0	0		ARID1A	2.14699e-119	1.23845	0.648	0.628	1.30421e-114		NKTR	6.82532e-28	1.1573	0.201	0.556	4.14611e-23		UQCRB	0	0.95418	0.996	0.665	0
	LINC00907	0	0.519668	0.603	0.005	0		BCL2L1	1.31938e-111	1.23744	0.613	0.555	8.01469e-107		NOL7	1.22658e-24	1.15653	0.192	0.517	7.45099e-20		NDUFA11	0	0.952198	0.976	0.474	0
	NDNL2	0	0.518786	0.555	0	0		CLOCK	2.41654e-96	1.23602	0.484	0.334	1.46795e-91		NUDC	2.6934e-15	1.15561	0.327	0.755	1.63614e-10		YBX1	0	0.950961	0.999	0.782	0
	NDUFA12	1.24877e-120	0.517148	0.975	0.58	7.5858e-116		TMEM245	6.95278e-87	1.23508	0.522	0.426	4.22354e-82		NRDC	1.43753e-14	1.15536	0.152	0.361	8.73242e-10		SMIM30	0	0.950659	0.774	0.017	0
	PKIB	6.852e-150	0.511551	0.969	0.523	4.16232e-145		AP3B1	5.43218e-41	1.23467	0.403	0.328	3.29983e-36		MTDH	1.05851e-26	1.1534	0.282	0.736	6.43003e-22		ATP5F1D	0	0.9451	0.972	0.422	0
	C10orf35	0	0.504468	0.539	0.001	0		UCP2	1.12827e-94	1.23464	0.526	0.38	6.85377e-90		ID2	3.01654e-07	1.15119	0.111	0.222	0.0183243		STARD10	0	0.94147	0.986	0.574	0
	LINC00643	0	0.504458	0.607	0.006	0		FZD1	2.6567e-97	1.23332	0.507	0.357	1.61384e-92		SEPTIN7	3.2186e-33	1.14959	0.265	0.74	1.95517e-28		MRPL41	0	0.938832	0.955	0.395	0
	CLU	5.2845e-100	0.504251	0.989	0.732	3.21012e-95		CBFB	2.96374e-70	1.22585	0.474	0.382	1.80035e-65		SF3B2	1.36179e-36	1.14457	0.263	0.755	8.27231e-32		EIF4EBP1	0	0.936689	0.83	0.234	0
	CYSTM1	1.14541e-117	0.503871	0.977	0.611	6.9579e-113		DDX39B	6.05783e-111	1.22444	0.404	0.197	3.67989e-106		THOC2	7.28881e-28	1.14436	0.202	0.56	4.42766e-23		PALM2-AKAP2	0	0.931347	0.463	0.005	0
	KIAA1377	0	0.502532	0.49	0	0		PIK3R2	2.02459e-202	1.22125	0.329	0.057	1.22986e-197		NEMF	3.97697e-19	1.14415	0.155	0.402	2.41585e-14		HMGA1	0	0.93035	0.808	0.21	0
	C15orf48	1.1887e-253	0.500602	0.643	0.126	7.22086e-249		PAPD5	8.23659e-167	1.2192	0.316	0.069	5.0034e-162		SAFB2	1.80978e-16	1.14269	0.151	0.373	1.09937e-11		C20orf27	0	0.930187	0.722	0.199	0
	EIF3J-AS1	0	0.500438	0.531	0	0		KHSRP	4.43174e-84	1.21892	0.523	0.438	2.6921e-79		SCG2	8.46562e-25	1.14143	0.207	0.536	5.14252e-20		BLOC1S1	0	0.929509	0.715	0.043	0
	MUT	0	0.490204	0.824	0.112	0		HSPA1A	1.0586e-58	1.21842	0.341	0.202	6.43058e-54		SEPTIN11	1.47095e-30	1.13929	0.18	0.528	8.93542e-26		RPL4	0	0.929369	0.998	0.78	0
	KIAA1033	0	0.488881	0.554	0	0		CASC4	1.57103e-66	1.21313	0.532	0.515	9.54336e-62		TAF1D	1.04956e-26	1.13927	0.17	0.485	6.37564e-22		RPS11	0	0.925327	0.999	0.885	0
	MAGED2	2.07487e-115	0.487629	0.996	0.708	1.2604e-110		SC5D	7.39141e-53	1.21123	0.519	0.527	4.48999e-48		ARGLU1	1.51925e-36	1.13797	0.209	0.627	9.22886e-32		RPL22	0	0.923296	0.996	0.708	0
	BTG2	1.25308e-110	0.486262	0.805	0.387	7.61197e-106		ZFAND3	3.96928e-64	1.21075	0.489	0.433	2.41118e-59		CIR1	3.29746e-29	1.13629	0.16	0.479	2.00307e-24		RPS7	0	0.922675	1	0.832	0
	AGPAT6	0	0.486207	0.493	0	0		KLC1	9.2077e-99	1.20729	0.636	0.646	5.59331e-94		PLIN2	1.18183e-10	1.13331	0.116	0.262	7.17917e-06		BSG	0	0.91778	0.987	0.542	0
	ITFG3	0	0.484922	0.528	0	0		PRKACA	2.32429e-74	1.19681	0.429	0.294	1.41191e-69		LMAN1	4.09265e-25	1.13087	0.257	0.663	2.48612e-20		COX5B	0	0.91609	0.992	0.492	0
	CCDC109B	0	0.484906	0.515	0	0		NR3C1	1.84159e-198	1.1961	0.851	0.788	1.11869e-193		SCAF11	4.4503e-33	1.1288	0.151	0.483	2.70338e-28		PRDX2	0	0.914197	0.995	0.6	0
	SRPR	0	0.483565	0.545	0	0		SNHG16	2.81846e-174	1.19411	0.44	0.152	1.7121e-169		DNAJC1	2.41509e-23	1.12494	0.135	0.393	1.46707e-18		NDUFAF8	0	0.912337	0.875	0.308	0
	D4S234E	0	0.481031	0.475	0	0		NREP	5.2178e-86	1.19405	0.615	0.572	3.1696e-81		METAP2	6.09109e-30	1.12349	0.244	0.665	3.70009e-25		RPS23	0	0.911543	1	0.898	0
	SNHG7	0	0.478877	0.69	0.037	0		HMGCR	1.45875e-95	1.19365	0.643	0.657	8.86134e-91		PRPF4B	3.74262e-18	1.12222	0.158	0.401	2.27349e-13		NDUFA4	0	0.909998	0.946	0.42	0
	MKKS	2.342e-248	0.476254	0.834	0.236	1.42267e-243		SPIN1	1.44732e-54	1.19223	0.482	0.446	8.79191e-50		IK	1.04365e-30	1.11986	0.146	0.46	6.33973e-26		RPS6	0	0.895868	0.999	0.881	0
	GC	7.26092e-251	0.472717	0.396	0.041	4.41072e-246		MNX1	1.05113e-56	1.18747	0.501	0.465	6.38518e-52		ZRANB2	6.55698e-42	1.11665	0.169	0.569	3.9831e-37		TMA7	0	0.895406	0.996	0.653	0
	RP11-620J15.3	0	0.470057	0.529	0	0		SIX2	1.53188e-167	1.18548	0.302	0.06	9.30554e-163		ITSN2	5.56864e-12	1.11421	0.113	0.267	3.38273e-07		PDCD5	0	0.890088	0.891	0.342	0
	KIAA1279	0	0.469714	0.529	0	0		CRMP1	2.49994e-111	1.18436	0.666	0.671	1.51861e-106		CHD1	8.4051e-16	1.10568	0.108	0.289	5.10576e-11		EIF3E	0	0.889488	0.971	0.507	0
	KLHDC8B	4.96687e-148	0.469294	0.847	0.356	3.01717e-143		CACNA2D2	9.078e-106	1.18248	0.392	0.187	5.51452e-101		TENM2	1.76956e-11	1.10557	0.119	0.274	1.07494e-06		RPL11	0	0.887651	1	0.905	0
	LINC00667	0	0.467348	0.638	0.007	0		NCSTN	6.37986e-60	1.18123	0.429	0.332	3.87551e-55		PSMD7	1.82864e-30	1.09974	0.233	0.645	1.11082e-25		RPS4X	0	0.887203	1	0.882	0
	VTN	3.65743e-163	0.466371	0.856	0.3	2.22174e-158		MUT	1.34375e-138	1.17788	0.399	0.152	8.16272e-134		RBBP6	1.66723e-27	1.08571	0.132	0.413	1.01278e-22		RPS5	0	0.885542	1	0.888	0
	PCNXL4	0	0.461715	0.511	0	0		CRIP2	7.43745e-50	1.17787	0.479	0.443	4.51796e-45		CFC1	2.86381e-26	1.08477	0.175	0.492	1.73965e-21		SSU72	0	0.883759	0.934	0.406	0
	DAD1	1.33542e-104	0.46139	0.982	0.636	8.11212e-100		NONO	6.95283e-182	1.17687	0.778	0.798	4.22357e-177		RIMS2	4.47766e-33	1.08277	0.167	0.517	2.72e-28		RPS16	0	0.880707	1	0.87	0
	ARPC1B	1.40911e-176	0.459375	0.815	0.296	8.55978e-172		PKD2	9.08748e-42	1.17319	0.419	0.367	5.52028e-37		PYY	1.56726e-30	1.08041	0.049	0.267	9.5205e-26		CSNK2B	0	0.873588	0.852	0.251	0
	LYRM5	0	0.454399	0.512	0	0		SLC6A4	1.74959e-181	1.17142	0.281	0.042	1.0628e-176		GNL3	2.50218e-24	1.07591	0.149	0.427	1.51997e-19		CCNI	0	0.872551	0.996	0.762	0
	CTC-444N24.11	0	0.453835	0.496	0	0		RPL17	2.38044e-167	1.16736	0.736	0.669	1.44602e-162		LEO1	1.27924e-05	1.07304	0.102	0.191	0.777087		PET100	0	0.868163	0.84	0.302	0
	CXCL1	1.01388e-147	0.4531	0.181	0.011	6.15889e-143		CCNY	2.88711e-75	1.15983	0.573	0.562	1.7538e-70		DDX46	7.25217e-38	1.0696	0.212	0.641	4.4054e-33		NACA	0	0.858634	0.995	0.52	0
	C11orf83	0	0.452418	0.497	0	0		HMBOX1	4.85146e-97	1.15859	0.383	0.191	2.94707e-92		SEC62	5.72083e-11	1.069	0.381	0.846	3.47518e-06		CLIC1	0	0.85832	0.973	0.519	0
	NRXN1	3.91817e-157	0.450714	0.885	0.368	2.38013e-152		FGFR1	2.92394e-51	1.15761	0.454	0.388	1.77618e-46		SRRM1	1.17234e-39	1.06021	0.204	0.635	7.12149e-35		RPS26	0	0.856115	0.998	0.682	0
	HRSP12	0	0.448331	0.529	0	0		CSDE1	7.46543e-286	1.1554	0.902	0.879	4.53495e-281		TMF1	2.74455e-26	1.05941	0.134	0.409	1.66721e-21		ZNF580	0	0.855804	0.826	0.285	0
	RP11-11N9.4	0	0.447744	0.502	0	0		ZBTB20	1.23648e-62	1.15517	0.429	0.311	7.51115e-58		ARID4A	3.84451e-11	1.05839	0.131	0.293	2.33538e-06		RPS19BP1	0	0.855033	0.902	0.357	0
	C16orf80	0	0.446734	0.517	0	0		RTL8C	1.62013e-123	1.15159	0.682	0.673	9.84166e-119		RSBN1L	8.30244e-32	1.0579	0.151	0.476	5.0434e-27		SMAD9	0	0.854145	0.47	0.022	0
	CTSD	3.16007e-96	0.44638	0.978	0.64	1.91962e-91		GRN	8.34332e-83	1.15075	0.595	0.593	5.06824e-78		FXR1	6.59449e-35	1.05111	0.161	0.516	4.00589e-30		RPS17	0	0.854139	0.987	0.397	0
	CTD-2336O2.1	0	0.440868	0.515	0	0		GNG2	1.56659e-80	1.14563	0.584	0.564	9.51638e-76		SFSWAP	5.38799e-22	1.04864	0.119	0.351	3.27299e-17		RPL36AL	0	0.851526	0.993	0.507	0
	GSTO1	4.67851e-245	0.439617	0.746	0.185	2.842e-240		PLEKHB1	8.62695e-67	1.14279	0.409	0.28	5.24053e-62		SDF2L1	1.26182e-22	1.04489	0.257	0.647	7.66505e-18		UQCC2	0	0.850327	0.893	0.344	0
	NPTX2	2.65981e-94	0.436981	0.757	0.353	1.61573e-89		ATP6V1A	1.54423e-76	1.14241	0.598	0.623	9.38057e-72		ZC3H15	2.71497e-37	1.04488	0.222	0.663	1.64923e-32		GNB2	0	0.840656	0.955	0.468	0
	EPT1	0	0.434848	0.501	0	0		PTP4A2	9.75282e-99	1.14217	0.654	0.696	5.92445e-94		IWS1	1.27817e-20	1.04347	0.111	0.328	7.76438e-16		RPS29	0	0.83219	1	0.84	0
	NENF	3.08099e-83	0.4345	0.98	0.626	1.87158e-78		PLD3	1.9798e-283	1.14059	0.948	0.878	1.20265e-278		MAP9	3.88486e-31	1.04109	0.192	0.558	2.3599e-26		NDUFB7	0	0.832105	0.974	0.417	0
	CHGB	4.209e-147	0.432409	0.978	0.544	2.5568e-142		FOXN3	1.4378e-67	1.13641	0.414	0.286	8.73409e-63		TTC1	4.11704e-24	1.04038	0.123	0.374	2.50094e-19		ERO1B	6.98157e-265	0.823542	0.976	0.54	4.24102e-260
	KCNK16	4.46514e-95	0.431496	0.925	0.52	2.71239e-90		AP2B1	1.48513e-107	1.13131	0.655	0.666	9.02156e-103		ESF1	1.58149e-21	1.04016	0.128	0.366	9.60694e-17		ETV1	5.67373e-265	0.82022	0.589	0.173	3.44657e-260
	UFD1L	0	0.429195	0.573	0.025	0		VCL	2.34961e-68	1.13111	0.375	0.228	1.42729e-63		DNAJC2	5.02688e-13	1.03781	0.107	0.265	3.05363e-08		TPGS1	0	0.81989	0.785	0.286	0
	PFDN5	2.85634e-42	0.428752	1	0.712	1.73512e-37		WAC	8.35608e-88	1.1311	0.598	0.593	5.07599e-83		CEP350	4.29492e-27	1.03714	0.128	0.401	2.60899e-22		MDK	5.21879e-185	0.818716	0.913	0.589	3.17021e-180
	C14orf142	0	0.428613	0.493	0	0		KIF5A	1.55719e-48	1.12891	0.398	0.304	9.4593e-44		GPX1	0.00318511	1.03679	0.148	0.232	1		TCAF1	0	0.815744	0.745	0.049	0
	PTPLB	0	0.427069	0.507	0	0		KIAA1191	3.92731e-64	1.12864	0.468	0.385	2.38569e-59		BCCIP	2.03008e-10	1.03589	0.131	0.286	1.23319e-05		RPS13	0	0.815455	1	0.882	0
	BLVRB	1.36329e-305	0.426568	0.582	0.083	8.28144e-301		COPA	1.04446e-75	1.127	0.584	0.592	6.34466e-71		TCEAL3	1.23246e-32	1.03016	0.169	0.519	7.48668e-28		KCNMA1	5.10501e-296	0.814971	0.88	0.434	3.10109e-291
	TOPORS-AS1	0	0.425904	0.481	0	0		ATP6V1B2	9.17557e-56	1.12496	0.565	0.622	5.57379e-51		CCAR1	1.74639e-34	1.02859	0.177	0.545	1.06086e-29		RPS27L	0	0.81451	0.889	0.385	0
	UGT2B7	2.10463e-270	0.424069	0.292	0.012	1.27848e-265		KPNA6	6.61002e-91	1.12458	0.602	0.595	4.01532e-86		SCAPER	1.17814e-14	1.02745	0.131	0.321	7.15674e-10		SUMO2	0	0.808641	0.986	0.407	0
	RP11-136K7.2	0	0.423413	0.462	0	0		PUM1	1.51706e-88	1.12393	0.596	0.586	9.21551e-84		ILF3	7.68739e-36	1.02743	0.215	0.637	4.66978e-31		NOP53	0	0.805404	0.917	0.368	0
	PLA2G16	0	0.422256	0.591	0.033	0		SETD5	1.90542e-97	1.12033	0.588	0.53	1.15747e-92		CHCHD2	1.44269e-05	1.02352	0.367	0.721	0.876379		GNG4	0	0.796308	0.814	0.291	0
	LEPREL2	0	0.421398	0.459	0	0		CS	5.30683e-57	1.11994	0.458	0.386	3.22368e-52		BPTF	3.36767e-38	1.02209	0.25	0.73	2.04572e-33		UQCRH	0	0.793574	0.994	0.598	0
	PEG10	1.05738e-38	0.420475	0.927	0.588	6.42318e-34		RAP1GAP2	2.53454e-63	1.119	0.523	0.497	1.53963e-58		NOP58	1.09013e-21	1.02074	0.108	0.329	6.62209e-17		COMMD6	0	0.785463	0.984	0.472	0
	TP53TG1	0	0.417582	0.519	0.005	0		TRIM2	3.09439e-59	1.11515	0.537	0.538	1.87972e-54		PCLO	1.38775e-31	1.01999	0.148	0.467	8.43e-27		EIF3F	0	0.785398	0.936	0.404	0
	NPSR1-AS1	0	0.410069	0.479	0.004	0		MGAT4B	7.67476e-79	1.115	0.534	0.472	4.66211e-74		TUT4	6.9822e-34	1.01906	0.155	0.497	4.2414e-29		MAP1LC3A	0	0.784189	0.944	0.421	0
	SLMO2	0	0.409687	0.477	0	0		TNPO2	1.85169e-63	1.11454	0.421	0.305	1.12483e-58		RASSF6	5.01352e-22	1.01692	0.139	0.39	3.04551e-17		PLAGL1	1.31692e-226	0.780784	0.697	0.303	7.99978e-222
	SNHG6	0	0.407183	0.883	0.129	0		ARF1	5.86755e-225	1.11437	0.828	0.831	3.5643e-220		FAHD1	6.10274e-34	1.01637	0.139	0.463	3.70717e-29		COX6B1	0	0.77826	0.996	0.628	0
	DHRS2	1.41221e-187	0.406308	0.915	0.32	8.57864e-183		TMEM164	1.22939e-63	1.11286	0.375	0.24	7.46808e-59		ATP2B1	1.20573e-16	1.01504	0.367	0.853	7.32431e-12		APOC1	0	0.772445	0.812	0.259	0
	PNMAL1	0	0.405145	0.459	0.001	0		TRO	1.66588e-78	1.11068	0.385	0.222	1.01195e-73		RBP1	5.73703e-18	1.01437	0.28	0.655	3.48502e-13		MTLN	0	0.765351	0.618	0.008	0
	PTPRN	3.10205e-82	0.403687	0.998	0.763	1.88437e-77		GTF2I	2.5706e-226	1.10971	0.863	0.843	1.56153e-221		EZR	1.28617e-08	1.01371	0.111	0.236	0.000781298		IGDCC3	0	0.760028	0.638	0.145	0
	LPHN1	0	0.403176	0.461	0	0		STXBP1	2.65101e-72	1.1086	0.595	0.632	1.61038e-67		NCOR1	4.59198e-48	1.01259	0.172	0.607	2.78944e-43		GUK1	0	0.75882	0.974	0.498	0
	C4orf27	0	0.401512	0.46	0	0		MGEA5	5.16736e-118	1.10649	0.317	0.105	3.13897e-113		HSPH1	3.87296e-29	1.00565	0.174	0.505	2.35267e-24		COX5A	0	0.758722	0.987	0.637	0
	INADL	0	0.399898	0.45	0	0		MANEAL	1.53422e-59	1.10646	0.513	0.487	9.31979e-55		SEC63	2.02987e-37	1.00486	0.195	0.601	1.23306e-32		COX6A1	0	0.752942	0.993	0.705	0
	CH17-189H20.1	0	0.397445	0.446	0	0		KAT6A	9.2585e-51	1.10433	0.437	0.368	5.62417e-46		ZNF292	9.51563e-34	1.00425	0.145	0.474	5.78037e-29		EEF1B2	0	0.749865	0.989	0.663	0
	GAA.1	0	0.396074	0.466	0	0		NECTIN3	1.42552e-60	1.10269	0.376	0.248	8.65944e-56		DNMT1	8.69171e-18	1.00365	0.099	0.286	5.27987e-13		TAGLN2	1.59779e-297	0.747879	0.961	0.553	9.70596e-293
	TUBA4A	5.02678e-92	0.394461	0.92	0.504	3.05357e-87		UBFD1	2.15627e-38	1.10224	0.399	0.344	1.30985e-33		REV3L	6.37226e-30	1.00073	0.126	0.415	3.87089e-25		ZNF703	0	0.74743	0.752	0.232	0
	GCN1L1	0	0.393726	0.454	0	0		DYNLL2	1.59988e-64	1.10093	0.49	0.421	9.71861e-60		NIPBL	6.38289e-30	0.998085	0.14	0.442	3.87735e-25		HNRNPA1	1.28389e-307	0.746453	0.99	0.695	7.79912e-303
	TMBIM4	7.21842e-208	0.391777	0.865	0.288	4.3849e-203		IGFBP3	1.89725e-72	1.09911	0.416	0.248	1.1525e-67		USP8	8.37783e-29	0.993324	0.135	0.427	5.0892e-24		RPS24	0	0.744634	1	0.858	0
	C6orf211	0	0.389702	0.475	0	0		COX16	1.87707e-61	1.09689	0.405	0.284	1.14024e-56		FRA10AC1	9.61053e-29	0.991523	0.134	0.424	5.83801e-24		PPA1	0	0.74457	0.938	0.429	0
	PHPT1	1.09512e-75	0.38748	0.997	0.732	6.65241e-71		TXNDC12	1.6537e-82	1.09673	0.417	0.246	1.00456e-77		HNRNPM	2.00186e-39	0.989215	0.219	0.665	1.21605e-34		PSMA1	0	0.743965	0.855	0.155	0
	ECI2	2.81413e-155	0.387324	0.822	0.309	1.70947e-150		CAMK1D	3.48654e-52	1.09529	0.402	0.303	2.11794e-47		UTRN	6.66191e-26	0.98734	0.119	0.376	4.04684e-21		RASA4	0	0.742382	0.614	0.147	0
	RP11-660L16.2	0	0.3861	0.439	0	0		DAAM1	6.36163e-185	1.09453	0.823	0.836	3.86444e-180		GPATCH4	1.94182e-13	0.986078	0.088	0.236	1.17958e-08		RPL13	0	0.738036	0.999	0.962	0
	FTCD	2.27351e-156	0.38565	0.7	0.232	1.38107e-151		CBX6	3.36434e-120	1.0935	0.719	0.737	2.0437e-115		KAT6B	1.66775e-33	0.984452	0.172	0.528	1.01309e-28		SQLE	0	0.735324	0.927	0.469	0
	NACA	9.17838e-48	0.382618	1	0.727	5.5755e-43		PDE4DIP	2.29789e-52	1.08897	0.455	0.393	1.39588e-47		GADD45G	9.98921e-17	0.984415	0.114	0.307	6.06805e-12		TECR	0	0.732931	0.834	0.358	0
	TXNDC17	2.32772e-110	0.381857	0.949	0.521	1.414e-105		TSPYL4	3.56764e-44	1.08601	0.486	0.483	2.1672e-39		SMC5	5.01769e-10	0.982309	0.084	0.202	3.04804e-05		NHP2	0	0.723621	0.897	0.342	0
	TMEM55A	0	0.377487	0.656	0.052	0		EIF4G2	2.60637e-273	1.08551	0.922	0.878	1.58327e-268		CEBPZ	1.88816e-22	0.974852	0.14	0.396	1.14698e-17		COA3	0	0.722117	0.937	0.442	0
	PCNX	0	0.377336	0.428	0	0		SPTBN1	3.82373e-54	1.0849	0.512	0.497	2.32277e-49		TCEAL5	1.23147e-15	0.972051	0.097	0.268	7.48071e-11		LSM2	0	0.720951	0.698	0.23	0
	NAPRT1	0	0.376603	0.415	0	0		IGF2R	1.35464e-54	1.08289	0.418	0.324	8.22892e-50		IER2	9.52835e-16	0.965941	0.114	0.299	5.78809e-11		COX7B	0	0.719567	0.986	0.528	0
	RP11-558F24.4	0	0.376119	0.442	0	0		H3F3A	0	1.08242	0.999	0.866	0		RBM28	2.91256e-07	0.959542	0.082	0.176	0.0176927		ASPH	1.6857e-271	0.718916	0.912	0.505	1.02399e-266
	CECR1	0	0.375817	0.418	0.001	0		RTN1	1.44686e-68	1.08079	0.625	0.63	8.78908e-64		PDIA6	6.04123e-21	0.955076	0.338	0.824	3.66981e-16		AL360181.3	0	0.718657	0.543	0.004	0
	CTB-89H12.4	0	0.374155	0.437	0	0		CAMK2B	1.58439e-49	1.07562	0.477	0.439	9.62453e-45		TCEAL2	1.23547e-33	0.95392	0.154	0.493	7.50501e-29		AGPAT2	1.08024e-302	0.718385	0.523	0.1	6.56203e-298
	SDC2	1.22341e-197	0.37409	0.628	0.153	7.43173e-193		CXXC5	3.4713e-95	1.07328	0.666	0.712	2.10868e-90		RPN2	2.00837e-44	0.953584	0.199	0.649	1.22e-39		TUBB2B	4.46336e-231	0.710843	0.956	0.572	2.71131e-226
	RP11-532F12.5	0	0.369626	0.427	0	0		FLOT1	5.41479e-69	1.07094	0.586	0.604	3.28927e-64		SPEN	1.18799e-22	0.951481	0.117	0.352	7.21656e-18		RAMP1	3.1721e-190	0.709803	0.433	0.116	1.92692e-185
	PRR4	0	0.369265	0.491	0.016	0		DDR1	9.14304e-60	1.07039	0.535	0.529	5.55403e-55		MIA2	4.21999e-10	0.941178	0.093	0.218	2.56348e-05		GADD45GIP1	0	0.709405	0.956	0.363	0
	LINC01021	0	0.367863	0.374	0	0		ADD1	4.33253e-42	1.06754	0.484	0.486	2.63184e-37		PALMD	8.28796e-06	0.937953	0.067	0.138	0.503461		ENTPD3	1.13187e-286	0.707167	0.472	0.074	6.87567e-282
	ISYNA1	2.80071e-133	0.367256	0.847	0.347	1.70132e-128		EPHX1	3.57712e-101	1.06733	0.669	0.673	2.17296e-96		DHRS7	3.04354e-34	0.937016	0.163	0.515	1.84883e-29		AURKAIP1	0	0.706222	0.936	0.417	0
	LINC01003	0	0.367054	0.43	0	0		STAT1	1.84383e-31	1.06107	0.418	0.387	1.12005e-26		DDX21	2.49001e-43	0.933946	0.175	0.589	1.51258e-38		NTM	0	0.704224	0.783	0.257	0
	NNT-AS1	0	0.366501	0.506	0.004	0		ZC3HAV1	2.3398e-54	1.06017	0.387	0.274	1.42133e-49		RNF8	2.65366e-31	0.92781	0.234	0.654	1.61199e-26		SURF2	0	0.703945	0.742	0.206	0
	PDCD6	1.02521e-273	0.366142	0.838	0.199	6.22772e-269		HIPK2	2.46948e-106	1.0552	0.681	0.719	1.50011e-101		MCFD2	4.3086e-34	0.927475	0.166	0.52	2.6173e-29		SPON1	2.29291e-246	0.701594	0.396	0.038	1.39285e-241
	PLIN3	6.00021e-159	0.365522	0.783	0.276	3.64489e-154		ARNT2	1.55731e-48	1.0538	0.378	0.28	9.46005e-44		MAN1A2	8.88926e-42	0.916029	0.151	0.53	5.39987e-37		HIST3H2A	9.06724e-290	0.698798	0.845	0.378	5.50798e-285
	CTC-340A15.2	0	0.365	0.338	0	0		CD200	1.49988e-49	1.05109	0.541	0.566	9.11115e-45		CDK11B	0.000609907	0.915594	0.072	0.127	1		LIMD2	0	0.698625	0.708	0.23	0
	NUPL1	0	0.364954	0.431	0	0		SLC29A1	1.0023e-57	1.04704	0.593	0.648	6.08857e-53		SYAP1	3.46931e-39	0.913878	0.146	0.507	2.10747e-34		GPX4	0	0.698569	0.988	0.542	0
	C9orf89	0	0.361844	0.423	0	0		GNA11	4.95367e-61	1.04617	0.479	0.412	3.00915e-56		PPP1R12A	1.01288e-33	0.913529	0.134	0.452	6.15285e-29		NAA10	0	0.695591	0.812	0.272	0
	LINC00890	0	0.359154	0.31	0	0		PAK3	3.93894e-55	1.04602	0.548	0.548	2.39275e-50		EEA1	4.82596e-20	0.913376	0.096	0.296	2.93158e-15		RPL7A	0	0.695061	1	0.913	0
	ATP5PF	1.87758e-66	0.359139	0.999	0.739	1.14056e-61		STK24	1.94433e-43	1.04557	0.385	0.304	1.1811e-38		SURF6	4.42689e-09	0.913149	0.085	0.196	0.000268916		TMEM258	4.67323e-298	0.693459	0.98	0.59	2.8388e-293
	C1orf50	0	0.357088	0.558	0.061	0		MSL1	5.06485e-45	1.04445	0.463	0.435	3.0767e-40		DDX27	1.63731e-17	0.912666	0.105	0.295	9.94597e-13		RAC3	0	0.68979	0.709	0.217	0
	CARKD	0	0.35678	0.413	0	0		TRIM33	4.54035e-44	1.04439	0.465	0.441	2.75808e-39		TOP1	5.02902e-40	0.910717	0.24	0.719	3.05493e-35		CHMP4A	0	0.68867	0.541	0.025	0
	PPP2R3B	5.41071e-275	0.355011	0.618	0.101	3.28679e-270		TOMM34	8.02884e-53	1.04295	0.429	0.347	4.8772e-48		CWF19L2	0.000648127	0.906946	0.079	0.138	1		RPL10A	0	0.688448	0.998	0.84	0
	TMED1	2.84979e-141	0.354696	0.772	0.281	1.73113e-136		MTMR9	1.00893e-31	1.0416	0.41	0.386	6.12886e-27		PARP1	3.62776e-37	0.906025	0.225	0.667	2.20372e-32		NPDC1	3.18381e-301	0.687405	0.938	0.463	1.93404e-296
	C21orf58	8.18521e-177	0.351884	0.778	0.25	4.97219e-172		DPP6	9.44379e-54	1.04054	0.575	0.617	5.73672e-49		SENP6	5.53079e-35	0.904246	0.146	0.484	3.35973e-30		LAMTOR4	0	0.687333	0.924	0.39	0
	GPR98	0	0.351624	0.413	0	0		IRF2BPL	8.84669e-51	1.04018	0.556	0.588	5.37401e-46		ERC1	1.26751e-29	0.903744	0.108	0.377	7.69962e-25		SEPTIN9	0	0.686774	0.519	0.003	0
	PLD3	1.23352e-66	0.350374	1	0.878	7.49315e-62		PDCD6	4.36699e-36	1.03934	0.349	0.269	2.65277e-31		SH3KBP1	1.69853e-30	0.902545	0.248	0.674	1.03179e-25		EEF2	4.49659e-276	0.685853	0.999	0.818	2.7315e-271
	C21orf2	0	0.349127	0.481	0.015	0		SEPT9	4.57789e-137	1.03813	0.273	0.061	2.78088e-132		SMARCA2	1.80838e-21	0.893089	0.341	0.822	1.09852e-16		C19orf53	0	0.685459	0.985	0.579	0
	SPAG16	3.65913e-140	0.345522	0.858	0.357	2.22278e-135		FARP1	2.34415e-112	1.03761	0.701	0.746	1.42398e-107		SMARCA1	2.50031e-33	0.891493	0.177	0.536	1.51884e-28		CDK6	1.26046e-281	0.684651	0.44	0.05	7.65678e-277
	LIMS1	2.05482e-179	0.342503	0.77	0.24	1.24822e-174		RAB7A	4.07123e-91	1.03725	0.661	0.73	2.47311e-86		CHD7	4.30254e-54	0.889888	0.177	0.645	2.61362e-49		ISG15	5.30651e-174	0.684455	0.314	0.045	3.22349e-169
	SPOCK3	5.29038e-120	0.339229	0.686	0.248	3.2137e-115		SNHG8	5.41425e-197	1.03405	0.555	0.202	3.28894e-192		RAD21	2.04993e-40	0.886687	0.265	0.776	1.24525e-35		PCBP2	0	0.684362	0.98	0.627	0
	RP11-773D16.1	0	0.33915	0.408	0	0		MAN2A1	9.70237e-64	1.0337	0.523	0.475	5.8938e-59		PHF3	1.19526e-34	0.884872	0.132	0.454	7.26072e-30		POLR2I	0	0.680338	0.92	0.426	0
	ADCK4	0	0.338301	0.408	0	0		ATXN7	3.45109e-116	1.02974	0.291	0.087	2.0964e-111		USH1C	3.47481e-23	0.883802	0.154	0.426	2.11081e-18		RPS27A	0	0.679931	1	0.868	0
	RP11-1094M14.11	0	0.337556	0.421	0	0		SCRN1	1.46412e-54	1.02779	0.534	0.543	8.89396e-50		ZMYND8	1.17088e-30	0.883301	0.111	0.389	7.11262e-26		NDUFB11	0	0.679288	0.995	0.654	0
	RRAS	0	0.337459	0.448	0.04	0		SDC3	9.92898e-33	1.02574	0.283	0.192	6.03146e-28		GTF2F1	2.30327e-31	0.882576	0.113	0.397	1.39914e-26		TMEM147	0	0.678663	0.941	0.486	0
	CPSF3L	0	0.337273	0.392	0	0		SORBS2	3.57067e-49	1.02279	0.542	0.572	2.16904e-44		SRSF5	5.1227e-42	0.8799	0.215	0.672	3.11184e-37		SMIM26	0	0.678588	0.789	0.26	0
	AC004540.4	0	0.335329	0.361	0	0		KMT2A	2.59429e-66	1.02206	0.547	0.53	1.57593e-61		CWC15	1.29148e-40	0.874242	0.143	0.508	7.84523e-36		EGFL7	7.91627e-304	0.676246	0.607	0.165	4.80882e-299
	MYL12B	5.51374e-87	0.335137	0.983	0.659	3.34938e-82		AGPAT5	8.37324e-39	1.02091	0.425	0.383	5.08641e-34		SMARCA5	6.12261e-46	0.872201	0.172	0.597	3.71924e-41		KRT8	1.76855e-290	0.675983	0.964	0.545	1.07432e-285
	WAPAL	0	0.333934	0.389	0	0		ATP6AP1	1.65205e-117	1.02054	0.736	0.798	1.00356e-112		RBM39	1.50167e-39	0.871181	0.272	0.793	9.12207e-35		TIMM13	0	0.675858	0.963	0.439	0
	MIF	5.54124e-57	0.333462	0.992	0.64	3.36608e-52		NPIPB2	6.23259e-293	1.0173	0.266	0.002	3.78605e-288		NFKBIA	6.17649e-09	0.870118	0.079	0.185	0.000375197		NME1	0	0.675424	0.88	0.353	0
	RBM4B.1	0	0.332932	0.398	0	0		ARHGAP1	5.54281e-36	1.01419	0.382	0.321	3.36704e-31		HP1BP3	2.72587e-44	0.869862	0.172	0.587	1.65586e-39		STOML2	0	0.67508	0.832	0.298	0
	BEX4	1.21698e-67	0.33271	0.941	0.577	7.39268e-63		PPIA	0	1.01223	0.974	0.907	0		SNW1	4.68169e-38	0.868138	0.111	0.429	2.84394e-33		CNPY2	0	0.674668	0.958	0.464	0
	NUCB1	6.18501e-104	0.33069	0.919	0.477	3.75715e-99		PCBP1	2.25714e-134	1.01107	0.763	0.824	1.37112e-129		TCF25	1.89417e-50	0.867415	0.219	0.724	1.15063e-45		BTBD17	1.10021e-197	0.674305	0.742	0.341	6.68335e-193
	LINC00938	0	0.330125	0.385	0	0		DPP8	1.28979e-44	1.00763	0.369	0.276	7.83498e-40		ZCRB1	2.08227e-43	0.866138	0.154	0.544	1.26489e-38		MGST1	6.37226e-97	0.673787	0.16	0.012	3.87089e-92
	RAD50	0	0.329778	0.581	0.065	0		ZNF451	1.09407e-24	1.00588	0.385	0.369	6.64605e-20		ETFB	1.32347e-42	0.865938	0.19	0.62	8.03952e-38		HEPACAM2	5.31504e-236	0.672196	0.842	0.431	3.22867e-231
	ATP6V0E1	1.88489e-62	0.328779	0.997	0.732	1.14499e-57		SYT17	2.08745e-33	1.00538	0.459	0.467	1.26804e-28		SEC13	2.52783e-45	0.861398	0.189	0.628	1.53555e-40		RPL5	0	0.670665	0.999	0.866	0
	FAM178A	0	0.327832	0.393	0	0		SCARB2	1.71293e-98	1.00318	0.676	0.72	1.04054e-93		TMED9	1.27949e-36	0.860816	0.181	0.566	7.7724e-32		HDGFL3	0	0.669867	0.614	0.012	0
	ERBB2IP	0	0.327118	0.405	0	0		MARCKSL1	1.00116e-227	1.00245	0.95	0.878	6.08162e-223		ZNF33A	9.11334e-27	0.85744	0.088	0.323	5.53599e-22		SNRPG	3.03043e-292	0.667261	0.951	0.474	1.84086e-287
	DRAP1	2.5548e-75	0.326588	0.949	0.535	1.55194e-70		KCTD12	5.28038e-39	1.00229	0.375	0.288	3.20762e-34		ABCF1	7.85207e-32	0.857335	0.139	0.451	4.76982e-27		CCDC124	0	0.666662	0.71	0.214	0
	ADRBK2	0	0.325938	0.372	0	0		STARD4	1.63101e-34	0.999656	0.357	0.286	9.90771e-30		TTC3	1.29644e-05	0.857075	0.435	0.905	0.787537		TXN	0	0.664883	0.963	0.482	0
	KIAA1430	0	0.325005	0.407	0	0		SSTR1	3.86737e-27	0.99954	0.345	0.289	2.34927e-22		DHX29	1.06701e-39	0.856382	0.125	0.466	6.48167e-35		SEC61G	7.78427e-266	0.664519	0.985	0.566	4.72863e-261
	CCDC108	0	0.324411	0.385	0	0		LAMP1	6.10307e-74	0.998261	0.614	0.659	3.70737e-69		MRPS5	3.91978e-40	0.85402	0.142	0.502	2.38111e-35		POLR2K	0	0.663315	0.821	0.316	0
	HSPB11	5.73655e-165	0.323771	0.815	0.29	3.48473e-160		FDFT1	6.15705e-76	0.997506	0.639	0.691	3.74016e-71		RSRC2	7.37983e-55	0.85392	0.163	0.618	4.48295e-50		ASCL1	2.29903e-74	0.6628	0.427	0.219	1.39657e-69
	ACN9	0	0.323657	0.398	0	0		C5orf15	1.34412e-41	0.996458	0.472	0.467	8.16502e-37		GABARAP	3.74085e-38	0.851045	0.114	0.436	2.27242e-33		CASTOR2	0	0.661323	0.527	0.004	0
	NECAB2	0	0.322451	0.433	0.035	0		SEPTIN2	1.29499e-77	0.995044	0.639	0.72	7.86653e-73		ANXA5	3.09928e-36	0.850652	0.213	0.633	1.88269e-31		BAX	1.70742e-289	0.655858	0.817	0.335	1.03719e-284
	TSTD1	1.14934e-61	0.322112	0.941	0.627	6.98177e-57		DUSP8	1.05869e-36	0.994386	0.424	0.389	6.43111e-32		UTP23	6.52365e-13	0.850608	0.078	0.213	3.96286e-08		ATP6V0E2	0	0.65417	0.887	0.411	0
	RP11-356J5.12	0	0.321843	0.323	0	0		VAMP2	1.2026e-146	0.992742	0.812	0.834	7.30532e-142		RFC1	5.95254e-22	0.848482	0.085	0.288	3.61593e-17		RPL30	6.13502e-295	0.653587	0.999	0.824	3.72678e-290
	SEC11C	4.248e-69	0.320333	0.992	0.758	2.58049e-64		ST6GAL1	1.21494e-38	0.989605	0.377	0.301	7.38028e-34		ZNF326	4.77087e-35	0.847591	0.125	0.441	2.89811e-30		COX7A2	2.78025e-295	0.647643	0.998	0.721	1.68889e-290
	RP11-83A24.2	0	0.319299	0.363	0	0		FAM134B	9.48329e-97	0.989026	0.253	0.075	5.76072e-92		C12orf65	1.65508e-20	0.847199	0.078	0.265	1.0054e-15		PCDH7	1.35261e-302	0.646287	0.898	0.458	8.21657e-298
	SAP18	2.36238e-62	0.319018	0.989	0.7	1.43505e-57		TMEM248	7.77766e-31	0.987639	0.407	0.387	4.72462e-26		SSRP1	3.79615e-38	0.838095	0.128	0.463	2.30601e-33		MT1F	1.83454e-200	0.644506	0.415	0.095	1.11441e-195
	FAM179B	0	0.318809	0.379	0	0		COL6A1	1.91296e-39	0.986118	0.32	0.222	1.16205e-34		DUSP23	1.83533e-28	0.83751	0.146	0.446	1.11489e-23		ENHO	1.62697e-203	0.641252	0.497	0.158	9.8832e-199
	HDGFRP2	0	0.317973	0.402	0	0		ABL1	2.72442e-40	0.985575	0.336	0.24	1.65498e-35		EPRS	2.61737e-45	0.83525	0.154	0.553	1.58995e-40		PPP1R14B	1.88949e-247	0.640274	0.789	0.338	1.14779e-242
	EGR1	8.84701e-100	0.316564	0.746	0.322	5.37421e-95		PPP2CB	9.85907e-29	0.984241	0.437	0.448	5.98899e-24		GNL2	5.43998e-14	0.833652	0.087	0.237	3.30457e-09		RPL15	0	0.640239	1	0.88	0
	LINC00948	0	0.316508	0.315	0	0		SEC24D	2.86692e-44	0.983887	0.508	0.529	1.74154e-39		DNAJC15	1.54559e-22	0.832526	0.131	0.379	9.38884e-18		NDUFB9	0	0.638518	0.965	0.493	0
	PTCHD2	0	0.316285	0.323	0	0		SEZ6L2	9.58935e-131	0.983702	0.786	0.822	5.82515e-126		SNHG6	4.07745e-08	0.830525	0.122	0.247	0.00247689		ANAPC16	0	0.637804	0.94	0.461	0
	CCS	2.22989e-119	0.313351	0.742	0.294	1.35457e-114		ARHGAP32	2.58172e-50	0.983163	0.308	0.183	1.56829e-45		TSPAN1	1.0044e-12	0.830416	0.104	0.257	6.10134e-08		TRAPPC1	3.91243e-299	0.636815	0.922	0.462	2.37665e-294
	MAPKAPK5-AS1	0	0.312843	0.431	0.003	0		TRAM1	2.90346e-44	0.98277	0.523	0.56	1.76374e-39		XPA	8.35726e-22	0.829149	0.075	0.267	5.0767e-17		ANGPT2	0	0.634497	0.477	0.047	0
	RPARP-AS1	0	0.312704	0.429	0.003	0		HID1	5.48536e-39	0.98265	0.438	0.408	3.33214e-34		PHF14	6.75217e-59	0.828778	0.184	0.684	4.10167e-54		COA8	0	0.630251	0.688	0.223	0
	ATP5SL	0	0.312654	0.412	0.009	0		CENPB	1.70455e-45	0.982142	0.376	0.283	1.03545e-40		G0S2	2.31494e-08	0.822393	0.055	0.14	0.00140623		PDLIM1	3.74537e-161	0.628687	0.381	0.101	2.27516e-156
	C17orf62	0	0.31227	0.466	0.019	0		HNRNPUL1	1.96449e-37	0.980793	0.525	0.596	1.19335e-32		PPM1G	3.4884e-55	0.815776	0.195	0.69	2.11906e-50		PSMA2	0	0.628678	0.813	0.326	0
	INTS3	3.67697e-154	0.31104	0.634	0.18	2.23361e-149		ZNF618	2.29763e-27	0.979934	0.387	0.363	1.39572e-22		CCDC25	3.53538e-31	0.815152	0.108	0.386	2.1476e-26		HLA-C	0	0.627751	0.473	0.042	0
	PTPRS	5.31504e-253	0.310667	0.421	0.048	3.22868e-248		ELAVL3	1.95633e-23	0.97862	0.401	0.382	1.18839e-18		RPS6	9.93153e-36	0.814497	0.804	0.958	6.03301e-31		RBP1	0	0.626378	0.867	0.349	0
	FBXO2	2.2957e-152	0.30866	0.594	0.166	1.39455e-147		KHDRBS1	3.22967e-94	0.978375	0.68	0.748	1.96189e-89		UTP3	3.4676e-12	0.813036	0.067	0.19	2.10643e-07		COTL1	0	0.624868	0.751	0.255	0
	RP11-611E13.2	0	0.308537	0.378	0	0		RHBDD2	1.59917e-115	0.969622	0.754	0.81	9.71429e-111		SELENOM	2.42977e-31	0.808251	0.142	0.452	1.47599e-26		MIF	6.52628e-245	0.623618	0.934	0.428	3.96445e-240
	LRRTM4	4.31645e-295	0.308125	0.39	0.029	2.62207e-290		APOOL	7.50697e-23	0.968789	0.351	0.318	4.56019e-18		ARL3	2.39093e-55	0.806731	0.207	0.72	1.4524e-50		SARS	1.31956e-252	0.62184	0.798	0.361	8.01579e-248
	MAGI2-AS3	0	0.307932	0.367	0.002	0		DACH1	8.05129e-41	0.967987	0.378	0.296	4.89083e-36		EIF5	4.7434e-49	0.80652	0.245	0.775	2.88143e-44		SURF4	1.55728e-264	0.621031	0.951	0.574	9.45983e-260
	MVD	1.45924e-95	0.306892	0.707	0.294	8.86427e-91		C16orf62	4.48739e-119	0.96723	0.263	0.066	2.72591e-114		SIL1	1.17581e-26	0.805484	0.099	0.343	7.14256e-22		ACAP3	1.82022e-282	0.620966	0.769	0.311	1.10571e-277
	FAM69B	0	0.30663	0.408	0.008	0		MSMO1	6.97688e-45	0.966029	0.571	0.634	4.23818e-40		KIF3A	8.4503e-51	0.804291	0.16	0.592	5.13322e-46		MRPL12	0	0.620715	0.789	0.283	0
	ARF5	2.47533e-83	0.306613	0.958	0.622	1.50367e-78		PAX6	4.87169e-133	0.966007	0.814	0.802	2.95936e-128		CCDC59	7.47317e-18	0.801775	0.076	0.245	4.53965e-13		SCAND1	0	0.620445	0.977	0.49	0
	SLC16A9	1.33392e-192	0.306541	0.51	0.1	8.10304e-188		PAM	3.24511e-52	0.965197	0.635	0.694	1.97128e-47		KIF21A	1.18092e-47	0.800611	0.205	0.674	7.17359e-43		SINHCAF	1.38022e-304	0.619776	0.631	0.196	8.38428e-300
	TAF10	8.52665e-90	0.306076	0.847	0.405	5.1796e-85		STAG2	9.22012e-36	0.962617	0.446	0.432	5.60086e-31		ZMYM5	3.40472e-13	0.8005	0.062	0.189	2.06823e-08		EIF3I	0	0.619708	0.803	0.269	0
	RNF7	4.24653e-57	0.305573	0.976	0.647	2.5796e-52		LPCAT3	2.05801e-37	0.962332	0.35	0.268	1.25016e-32		CDK5RAP2	7.75806e-06	0.799302	0.049	0.11	0.471271		GRIA4	0	0.619283	0.737	0.245	0
	C1QTNF4	6.086e-134	0.305156	0.367	0.074	3.697e-129		POU5F2	2.41257e-196	0.961872	0.249	0.022	1.46554e-191		TDG	8.67191e-53	0.799184	0.164	0.613	5.26784e-48		SELENOW	0	0.615727	0.935	0.457	0
	GAP43	1.23096e-81	0.30513	0.72	0.324	7.4776e-77		SLC44A1	1.78739e-30	0.960636	0.347	0.285	1.08577e-25		DYNC1LI2	1.35975e-51	0.798984	0.167	0.612	8.25994e-47		MMP24OS	0	0.61119	0.503	0.005	0
	RP11-44F21.5	0	0.304994	0.334	0	0		ENPP2	7.72236e-63	0.960444	0.337	0.189	4.69103e-58		HNRNPR	7.5548e-54	0.796192	0.207	0.709	4.58924e-49		ATF4	6.7793e-306	0.607908	0.904	0.435	4.11816e-301
	LINC00869.1	0	0.304831	0.374	0	0		SLC39A9	3.76002e-27	0.960428	0.417	0.418	2.28406e-22		XRN2	5.25632e-45	0.794874	0.129	0.502	3.19301e-40		OCIAD2	1.18632e-303	0.606502	0.993	0.703	7.20644e-299
	KANSL1-AS1	0	0.304228	0.386	0.001	0		SF1	4.77954e-48	0.959182	0.579	0.676	2.90338e-43		ERLEC1	3.01551e-46	0.793718	0.175	0.604	1.8318e-41		RBM7	5.42411e-287	0.603566	0.589	0.167	3.29493e-282
	KCNQ1OT1	0	0.303327	0.715	0.071	0		CALY	3.71745e-33	0.957919	0.519	0.53	2.2582e-28		SYF2	4.03203e-42	0.79182	0.134	0.497	2.4493e-37		NDUFS8	0	0.603335	0.942	0.404	0
	C16orf45	0	0.301539	0.485	0.034	0		PPP1CB	2.82093e-128	0.957598	0.752	0.784	1.7136e-123		MYL12B	2.8585e-41	0.789546	0.253	0.756	1.73642e-36		MRPS36	2.38086e-286	0.602399	0.757	0.3	1.44628e-281
	RALYL	1.63166e-290	0.301401	0.358	0.022	9.91169e-286		WBP1	5.0533e-145	0.955385	0.258	0.048	3.06967e-140		HILPDA	5.5911e-16	0.789467	0.046	0.178	3.39637e-11		RBMX2	7.39151e-242	0.60238	0.767	0.355	4.49005e-237
	WASH4P	0	0.301291	0.353	0	0		HNRNPL	8.52521e-38	0.952383	0.396	0.336	5.17873e-33		CEP126	8.38199e-09	0.787933	0.085	0.194	0.000509172		CSRP1	0	0.602364	0.536	0.086	0
	CCBL2	0	0.301001	0.386	0	0		MBTPS1	2.24336e-35	0.952146	0.414	0.377	1.36275e-30		CHD9	9.06725e-55	0.78776	0.169	0.63	5.50799e-50		CDKAL1	7.06476e-227	0.60204	0.467	0.102	4.29156e-222
	TCN2	4.6619e-179	0.298643	0.613	0.154	2.83192e-174		PANK3	1.9202e-29	0.951422	0.474	0.519	1.16644e-24		SPINK1	6.38494e-15	0.787564	0.075	0.222	3.87859e-10		ASCL2	1.95976e-251	0.601919	0.885	0.436	1.19047e-246
	PDRG1	8.41809e-236	0.29853	0.793	0.198	5.11366e-231		MBTPS2	1.17964e-18	0.951301	0.311	0.276	7.16586e-14		ETFA	9.70043e-51	0.787122	0.117	0.504	5.89262e-46		CYCS	1.61654e-303	0.601477	0.942	0.496	9.81983e-299
	TPT1-AS1	0	0.298285	0.379	0.002	0		TROVE2	1.26789e-86	0.950329	0.28	0.105	7.70195e-82		GINM1	4.03753e-38	0.786265	0.1	0.408	2.45264e-33		NDUFA7	0	0.601276	0.578	0.026	0
	HIAT1	0	0.298124	0.358	0	0		FAM222A	3.54922e-28	0.949419	0.397	0.375	2.15601e-23		TMEM190	1.93675e-28	0.784918	0.11	0.373	1.1765e-23		POLR2J	2.55151e-296	0.600484	0.851	0.364	1.54994e-291
	EGLN2	1.76479e-295	0.2972	0.491	0.054	1.07204e-290		KLF7	1.48675e-41	0.948356	0.326	0.223	9.03143e-37		FAM114A1	0.000653666	0.784742	0.056	0.104	1		SMARCB1	5.67264e-287	0.598437	0.71	0.26	3.4459e-282
	MICOS13	6.58457e-69	0.295391	0.957	0.565	3.99987e-64		PTEN	1.83745e-27	0.948062	0.428	0.436	1.11618e-22		DST	2.33836e-54	0.783893	0.204	0.706	1.42046e-49		KRT19	3.53443e-304	0.597834	0.663	0.204	2.14702e-299
	HSPE1	2.5885e-40	0.295026	0.996	0.747	1.57241e-35		ZYG11B	1.60298e-44	0.947305	0.385	0.299	9.73749e-40		PLEKHA5	1.75943e-35	0.782075	0.114	0.421	1.06878e-30		AHCY	7.32074e-293	0.597534	0.757	0.305	4.44706e-288
	COX14	2.28029e-69	0.294914	0.97	0.59	1.38519e-64		UBL3	1.80273e-48	0.945488	0.579	0.654	1.09509e-43		CERT1	1.10076e-43	0.782041	0.119	0.473	6.68668e-39		METTL26	0	0.594597	0.794	0.309	0
	SLC2A4RG	7.00631e-176	0.294873	0.652	0.174	4.25605e-171		ATP2A2	5.18823e-62	0.943713	0.596	0.653	3.15164e-57		SCFD1	1.26565e-45	0.780786	0.113	0.47	7.68834e-41		IGFBP2	2.31095e-142	0.594109	0.447	0.155	1.40381e-137
	MRPL28	7.33669e-91	0.293054	0.876	0.425	4.45675e-86		TOP2B	1.29821e-26	0.943644	0.421	0.42	7.88609e-22		PBXIP1	4.5801e-23	0.778982	0.087	0.298	2.78223e-18		KPNA2	3.33442e-298	0.593699	0.672	0.23	2.02553e-293
	ID1	4.25788e-80	0.291763	0.24	0.052	2.58649e-75		PLPPR5	8.388e-81	0.94212	0.608	0.513	5.09537e-76		ZFC3H1	3.50654e-10	0.775038	0.079	0.195	2.13008e-05		TCEAL8	0	0.593559	0.825	0.318	0
	LINC00476	0	0.291552	0.415	0.002	0		STRN4	1.54825e-28	0.939457	0.38	0.347	9.40502e-24		DHX36	8.27955e-64	0.774055	0.187	0.71	5.0295e-59		TMEM256	5.57004e-304	0.591486	0.859	0.379	3.38358e-299
	TRAPPC2P1	0	0.291098	0.364	0	0		LMBRD1	3.37171e-33	0.936796	0.373	0.315	2.04818e-28		LYRM2	5.17449e-50	0.771181	0.132	0.532	3.1433e-45		YWHAH	5.06663e-294	0.590833	0.794	0.314	3.07777e-289
	MTERFD3	0	0.291004	0.353	0	0		CTAGE5	5.48214e-108	0.936043	0.273	0.081	3.33018e-103		CNBP	7.89645e-56	0.770401	0.143	0.581	4.79678e-51		HCFC1R1	1.15438e-262	0.589988	0.74	0.311	7.01238e-258
	CCND2	2.01552e-116	0.290112	0.668	0.238	1.22435e-111		FBRSL1	7.97696e-21	0.935959	0.36	0.345	4.84568e-16		SLK	1.20828e-16	0.769371	0.079	0.242	7.3398e-12		MRPL52	0	0.58766	0.807	0.305	0
	ADRBK1	0	0.290075	0.353	0	0		UBE2Q1	8.04328e-44	0.9348	0.479	0.466	4.88597e-39		WBP4	3.48081e-28	0.769337	0.097	0.348	2.11445e-23		ISOC2	3.96254e-268	0.587185	0.717	0.282	2.40709e-263
	C19orf82	0	0.289182	0.363	0	0		SNHG6	7.8313e-112	0.932673	0.408	0.179	4.7572e-107		BRD8	1.05185e-21	0.769057	0.075	0.267	6.38957e-17		WIPI1	0	0.585622	0.574	0.129	0
	RP5-1085F17.3	0	0.288816	0.332	0	0		SEC14L1	1.8096e-17	0.932388	0.345	0.332	1.09926e-12		CXCR4	4.76062e-05	0.768782	0.075	0.143	1		GNG3	6.3132e-90	0.583851	0.461	0.212	3.83502e-85
	CASC7	0	0.288479	0.345	0	0		JUP	8.88474e-40	0.931923	0.496	0.517	5.39712e-35		MRPS35	4.36169e-54	0.768735	0.107	0.496	2.64955e-49		TMEM230	4.27652e-270	0.582869	0.89	0.425	2.59782e-265
	SNRPD3	6.6332e-120	0.288139	0.907	0.423	4.02941e-115		BNIP3	1.74508e-128	0.930054	0.777	0.831	1.06007e-123		KIF5B	2.79341e-49	0.767614	0.262	0.816	1.69688e-44		CXCL12	2.43484e-284	0.582854	0.723	0.245	1.47907e-279
	TMEM5	0	0.287765	0.446	0.018	0		SET	4.36331e-165	0.929813	0.856	0.866	2.65054e-160		TFF3	3.70636e-36	0.767362	0.163	0.523	2.25147e-31		OLFM2	3.99764e-245	0.582115	0.603	0.205	2.42841e-240
	SKIV2L2	0	0.28728	0.532	0.043	0		WASF2	1.03865e-30	0.928522	0.477	0.517	6.30937e-26		MACO1	1.05856e-13	0.766922	0.079	0.222	6.43034e-09		SNRPD1	4.03547e-294	0.581686	0.867	0.383	2.45139e-289
	GRASP	2.52188e-130	0.287048	0.344	0.068	1.53194e-125		FKBP9	8.84205e-27	0.927286	0.338	0.284	5.37119e-22		TERF2IP	4.75541e-38	0.766824	0.311	0.863	2.88872e-33		TMEM183A	0	0.581328	0.814	0.307	0
	GAREM	0	0.284997	0.312	0	0		FAM174A	4.1194e-33	0.927159	0.461	0.475	2.50237e-28		NKAP	1.55174e-28	0.766421	0.088	0.333	9.4262e-24		LSM10	0	0.581234	0.781	0.309	0
	WBSCR16	0	0.284623	0.364	0	0		ARL5B	2.41619e-22	0.926835	0.413	0.428	1.46774e-17		PLCE1	1.65885e-08	0.765125	0.053	0.139	0.00100769		C1orf122	1.69682e-211	0.580442	0.961	0.568	1.03075e-206
	PLS3	3.2215e-230	0.284508	0.756	0.179	1.95693e-225		USP5	1.72655e-22	0.925996	0.368	0.349	1.04881e-17		ITSN1	1.94013e-13	0.763695	0.072	0.207	1.17855e-08		AP1S1	7.54409e-251	0.577975	0.738	0.301	4.58273e-246
	HEXDC	0	0.283676	0.369	0.006	0		KCTD3	1.26068e-21	0.925241	0.332	0.294	7.65811e-17		SMARCC1	1.48652e-50	0.763414	0.12	0.509	9.03e-46		SNU13	0	0.575357	0.942	0.269	0
	VIM	2.19659e-49	0.283595	0.388	0.159	1.33434e-44		EP300	9.03248e-35	0.924834	0.379	0.32	5.48687e-30		PDAP1	1.40655e-61	0.762562	0.186	0.699	8.54421e-57		UQCC3	0	0.575063	0.545	0.026	0
	OSTC	2.12203e-45	0.283366	0.962	0.714	1.28905e-40		LIX1L	2.10676e-45	0.922551	0.278	0.159	1.27977e-40		PLAAT3	9.83547e-13	0.76072	0.067	0.194	5.97466e-08		PFDN4	0	0.572877	0.831	0.312	0
	TGFBR3L	4.02304e-123	0.282964	0.424	0.106	2.44383e-118		CPE	7.94968e-224	0.921257	0.946	0.899	4.82911e-219		GNAS	9.12217e-25	0.759993	0.868	0.997	5.54135e-20		UBL5	1.56938e-226	0.572082	0.992	0.609	9.53338e-222
	NDUFA7.1	0	0.280845	0.336	0	0		DDT	2.63827e-43	0.921091	0.403	0.314	1.60265e-38		TMED3	2.74707e-37	0.759834	0.275	0.784	1.66874e-32		EBF1	8.22149e-233	0.570639	0.433	0.081	4.99422e-228
	ATG9A	0	0.279779	0.457	0.025	0		FURIN	1.82846e-40	0.920239	0.336	0.24	1.11072e-35		LSAMP	2.72149e-46	0.759721	0.198	0.654	1.65319e-41		NDUFB4	4.73348e-234	0.567202	0.96	0.536	2.8754e-229
	HIST1H2AC	9.362e-66	0.279695	0.833	0.445	5.68704e-61		VOPP1	3.76143e-25	0.920078	0.402	0.397	2.28492e-20		KIF2A	5.0905e-23	0.758383	0.097	0.318	3.09227e-18		BMERB1	0	0.565866	0.416	0.002	0
	RP11-841O20.2	0	0.279615	0.335	0	0		RBM15B	2.70389e-19	0.919055	0.392	0.409	1.6425e-14		HSPA9	2.55132e-57	0.757861	0.18	0.665	1.54983e-52		DRAP1	1.81729e-288	0.564282	0.842	0.326	1.10393e-283
	CTD-3064H18.1	0	0.279598	0.357	0	0		TMBIM6	3.01068e-198	0.918957	0.864	0.876	1.82887e-193		SSR4	0.000643539	0.756204	0.588	0.871	1		PSMB7	0	0.563472	0.899	0.396	0
	LINC00969	0	0.278536	0.331	0	0		EPB41L3	2.18678e-14	0.918907	0.383	0.41	1.32838e-09		MANF	6.50301e-30	0.755993	0.307	0.81	3.95032e-25		RALY	5.39112e-306	0.561975	0.654	0.203	3.27489e-301
	BEX2	1.27761e-50	0.277707	0.989	0.724	7.76099e-46		HNRNPC	2.08591e-167	0.918831	0.838	0.869	1.26711e-162		EIF3J	2.64203e-52	0.755127	0.143	0.565	1.60493e-47		IGFBPL1	1.19573e-272	0.561229	0.412	0.041	7.26359e-268
	NDUFAB1	6.80974e-60	0.275965	0.981	0.68	4.13665e-55		MED13	1.97413e-28	0.915533	0.387	0.356	1.19921e-23		NPC2	1.49896e-26	0.753625	0.352	0.882	9.10559e-22		BTG1	8.06326e-165	0.557677	0.948	0.622	4.89811e-160
	MNX1-AS1	0	0.27559	0.376	0.001	0		NSFL1C	7.69902e-18	0.9112	0.386	0.4	4.67684e-13		KRT19	8.79961e-30	0.75266	0.157	0.473	5.34541e-25		DMAC2	0	0.557194	0.472	0.004	0
	TMEM99	0	0.274985	0.477	0.02	0		PLCXD3	7.38379e-52	0.911193	0.447	0.36	4.48536e-47		SUPT5H	2.73769e-41	0.751952	0.148	0.52	1.66304e-36		ATP5PO	0	0.557057	0.959	0.536	0
	C3orf17	0	0.274328	0.36	0	0		ELAVL4	6.14607e-39	0.911025	0.364	0.278	3.73349e-34		LUC7L	3.51459e-30	0.749375	0.097	0.36	2.13498e-25		TMEM219	0	0.553059	0.783	0.285	0
	C7orf55-LUC7L2	0	0.273193	0.335	0	0		IREB2	3.76659e-18	0.909647	0.412	0.453	2.28805e-13		DNAJC3	4.47085e-34	0.749343	0.148	0.481	2.71586e-29		BASP1	1.24088e-141	0.552068	0.975	0.688	7.53784e-137
	HMGN2	1.39241e-38	0.272534	0.987	0.714	8.45832e-34		VPS72	2.93925e-17	0.909523	0.41	0.452	1.78547e-12		ABCA7	1.83118e-09	0.749057	0.061	0.159	0.000111237		DGCR6L	1.08992e-293	0.55155	0.656	0.227	6.62083e-289
	PRDX4	4.16257e-107	0.271	0.921	0.513	2.52859e-102		POLR2A	1.07997e-24	0.909454	0.37	0.345	6.56037e-20		ARPC5	1.33654e-48	0.748713	0.227	0.732	8.11892e-44		SUMF2	1.84562e-285	0.549642	0.679	0.238	1.12114e-280
	FLJ22184	0	0.270023	0.313	0	0		PIANP	3.17972e-19	0.906145	0.33	0.302	1.93155e-14		PKIB	3.00177e-39	0.747993	0.205	0.629	1.82345e-34		COX4I1	3.67409e-291	0.547226	0.998	0.744	2.23186e-286
	LSM6	3.12837e-110	0.269985	0.742	0.294	1.90036e-105		PRKAR2A	1.45238e-42	0.906008	0.551	0.625	8.8226e-38		MTIF3	1.16759e-50	0.747304	0.102	0.472	7.09262e-46		ADRA2A	4.86223e-168	0.54666	0.39	0.094	2.95361e-163
	MORN2	3.34668e-127	0.269484	0.767	0.292	2.03297e-122		CLIP3	3.60041e-17	0.904759	0.369	0.376	2.1871e-12		ZNF33B	3.41155e-28	0.746857	0.062	0.282	2.07238e-23		DNAJC15	0	0.546648	0.656	0.03	0
	ACADS	1.35846e-210	0.268571	0.437	0.066	8.25209e-206		SIK2	1.0793e-26	0.904064	0.313	0.248	6.55633e-22		SETD2	2.57847e-33	0.744859	0.09	0.362	1.56631e-28		TBCC	1.32745e-276	0.546646	0.688	0.255	8.06373e-272
	AMT	0	0.268142	0.335	0.015	0		SVBP	1.63824e-42	0.903768	0.504	0.49	9.95165e-38		DFFA	1.92878e-30	0.74476	0.082	0.332	1.17166e-25		ATP2A3	2.67665e-221	0.545281	0.767	0.341	1.62596e-216
	CTD-2314G24.2	0	0.267959	0.31	0	0		WASF3	1.99022e-22	0.902684	0.359	0.333	1.20898e-17		FAM204A	8.21442e-43	0.743648	0.1	0.432	4.98993e-38		ZDHHC12	5.6838e-274	0.544704	0.596	0.188	3.45268e-269
	ILF3-AS1	0	0.267797	0.327	0	0		SQSTM1	3.21844e-45	0.901096	0.583	0.65	1.95507e-40		EIF2S2	5.26882e-56	0.742299	0.204	0.714	3.2006e-51		NDUFS6	1.10561e-226	0.54412	0.969	0.512	6.71617e-222
	GNG5	1.19767e-48	0.267277	0.98	0.69	7.27539e-44		ANXA6	3.63445e-50	0.90078	0.609	0.714	2.20778e-45		CCDC43	8.58899e-11	0.741536	0.068	0.182	5.21747e-06		SPNS1	0	0.540318	0.539	0.047	0
	OIP5-AS1	0	0.26659	0.395	0.004	0		MPZL1	1.81449e-24	0.900341	0.428	0.45	1.10223e-19		BTG2	1.61776e-34	0.740495	0.146	0.479	9.82724e-30		GLP1R	0	0.539542	0.461	0.029	0
	LENG8	1.12501e-81	0.265666	0.733	0.318	6.83399e-77		REEP1	1.91298e-33	0.899763	0.489	0.517	1.16206e-28		PSMB4	1.39338e-52	0.740212	0.161	0.605	8.46421e-48		IFI27L2	6.94116e-224	0.539051	0.757	0.319	4.21648e-219
	CFD	4.23864e-270	0.264986	0.353	0.025	2.5748e-265		SUZ12	9.31969e-29	0.897497	0.413	0.401	5.66134e-24		GTPBP4	1.77135e-35	0.739578	0.087	0.368	1.07602e-30		NDUFB10	0	0.53853	0.938	0.431	0
	PTPLA	0	0.264861	0.315	0	0		EFR3A	4.34023e-23	0.896921	0.359	0.332	2.63652e-18		EIF4G3	1.74614e-35	0.738189	0.107	0.407	1.06071e-30		ZNF286A	0	0.537991	0.445	0.033	0
	TMPRSS6	3.82492e-80	0.264462	0.708	0.325	2.32349e-75		GDI1	3.38007e-68	0.89677	0.62	0.681	2.05325e-63		CWC27	1.06124e-30	0.737453	0.078	0.324	6.44664e-26		TUBB2A	3.06409e-272	0.537743	0.649	0.203	1.86131e-267
	DCDC1	1.6099e-181	0.264256	0.47	0.089	9.77951e-177		ZCCHC3	6.91605e-24	0.893966	0.352	0.317	4.20122e-19		ACBD6	2.06727e-27	0.737274	0.097	0.344	1.25578e-22		ELOF1	0	0.537219	0.676	0.178	0
	HNF1A-AS1	0	0.263797	0.386	0.003	0		LRRN2	2.05943e-51	0.893953	0.287	0.156	1.25102e-46		PRPF6	5.97039e-37	0.735709	0.091	0.384	3.62677e-32		LSM4	6.59694e-291	0.536552	0.897	0.422	4.00738e-286
	SIL1	2.48255e-150	0.26303	0.736	0.25	1.50805e-145		ANKHD1	2.05016e-79	0.89242	0.255	0.092	1.24539e-74		AHI1	1.2585e-24	0.735165	0.094	0.321	7.64491e-20		LYRM1	5.39377e-274	0.53577	0.615	0.207	3.2765e-269
	MET	3.71869e-174	0.262442	0.614	0.152	2.25895e-169		MAPRE2	1.81697e-24	0.890319	0.437	0.464	1.10373e-19		LIPC	1.72735e-08	0.735003	0.079	0.181	0.0010493		NDUFS5	5.43521e-231	0.535759	0.993	0.651	3.30167e-226
	TMEM130	4.31993e-226	0.261657	0.42	0.054	2.62419e-221		HUWE1	1.99876e-31	0.888064	0.466	0.489	1.21417e-26		CCT6A	2.13582e-54	0.734344	0.23	0.768	1.29743e-49		C11orf71	0	0.534419	0.517	0.069	0
	MAFG-AS1	0	0.261243	0.329	0	0		SSBP3	1.42979e-27	0.887596	0.505	0.591	8.68539e-23		PDK4	5.85214e-06	0.734083	0.065	0.137	0.355494		MLST8	0	0.534383	0.607	0.16	0
	UTP11L	0	0.261115	0.331	0	0		PNMA1	9.61143e-31	0.887562	0.476	0.513	5.83856e-26		TXNIP	1.70353e-14	0.73352	0.078	0.224	1.03483e-09		SSR2	7.34355e-229	0.534228	0.962	0.553	4.46091e-224
	C5orf38	2.54637e-97	0.260009	0.559	0.196	1.54682e-92		Y-RNA	6.00052e-268	0.886687	0.235	0	3.64507e-263		TMEM141	9.12863e-53	0.731856	0.105	0.488	5.54528e-48		IGF1R	1.34948e-280	0.533201	0.802	0.299	8.19753e-276
	FAM84A	3.37225e-297	0.258505	0.407	0.03	2.04851e-292		RGS17	8.1705e-28	0.886424	0.354	0.301	4.96325e-23		GADD45GIP1	3.7139e-39	0.72871	0.242	0.717	2.25605e-34		DUSP23	0	0.533011	0.671	0.142	0
	FDX1L.1	0	0.258427	0.326	0	0		NBPF1	1.21204e-73	0.885812	0.274	0.113	7.36268e-69		FGD5-AS1	0.000881561	0.727619	0.059	0.107	1		RSL24D1	0	0.532969	0.821	0.341	0
	ATP5IF1	3.64753e-38	0.257777	0.994	0.753	2.21573e-33		SRPRA	4.0947e-45	0.885349	0.404	0.315	2.48736e-40		ZMAT2	4.99884e-53	0.723536	0.119	0.517	3.0366e-48		HEBP2	2.34485e-304	0.531251	0.713	0.258	1.4244e-299
	RAB32	2.83669e-145	0.25654	0.532	0.141	1.72318e-140		RTN4	6.68616e-180	0.885215	0.897	0.893	4.06157e-175		ACOT13	1.59839e-37	0.723381	0.076	0.357	9.70955e-33		MESP1	7.26163e-163	0.528904	0.3	0.046	4.41115e-158
	RP11-25K19.1	0	0.256511	0.326	0	0		FOXO1	3.73449e-25	0.883416	0.439	0.455	2.26855e-20		EPCAM	1.44355e-19	0.723178	0.364	0.867	8.76899e-15		CLSTN2	4.24535e-226	0.527448	0.396	0.061	2.57888e-221
	PITPNA-AS1	0	0.256302	0.403	0.003	0		SOX11	1.69727e-51	0.881849	0.59	0.575	1.03102e-46		KMT2E	1.99737e-57	0.72246	0.16	0.622	1.21332e-52		PIN1	4.33657e-263	0.527418	0.912	0.429	2.63429e-258
	FAM46C	1.03804e-304	0.255619	0.438	0.036	6.30569e-300		BTBD2	8.01508e-34	0.880098	0.299	0.209	4.86884e-29		LSG1	5.99667e-05	0.722151	0.047	0.1	1		COX6C	1.05382e-234	0.527254	0.994	0.608	6.40151e-230
	AP2S1	1.2917e-46	0.255238	0.983	0.642	7.84654e-42		FOXP4	2.91156e-20	0.879631	0.438	0.486	1.76866e-15		ARHGAP18	5.37554e-24	0.722149	0.079	0.289	3.26543e-19		RAN	4.92147e-253	0.523881	0.984	0.629	2.9896e-248
	PRMT1	1.53572e-55	0.255012	0.931	0.555	9.32886e-51		PABPN1	4.02106e-56	0.87854	0.627	0.738	2.44263e-51		SCAND1	1.72601e-21	0.720963	0.321	0.789	1.04848e-16		NOP10	2.1877e-271	0.523561	0.985	0.621	1.32894e-266
	LINC00936	0	0.25477	0.279	0	0		GANAB	2.77575e-24	0.877418	0.455	0.507	1.68616e-19		ATP5PD	1.36407e-60	0.720871	0.174	0.668	8.28618e-56		SMAD1	1.30701e-173	0.522777	0.429	0.115	7.93955e-169
	RP11-61K9.3	0	0.254544	0.315	0	0		CACNA2D1	4.81729e-63	0.877353	0.657	0.718	2.92631e-58		CCDC47	6.2725e-33	0.720865	0.108	0.396	3.81029e-28		MAB21L4	0	0.522728	0.455	0.01	0
	MED16	4.94954e-150	0.253764	0.65	0.191	3.00665e-145		LTA4H	3.9783e-19	0.876613	0.328	0.299	2.41666e-14		JAKMIP2	4.39396e-25	0.717134	0.088	0.313	2.66916e-20		ATP6V1F	3.00169e-225	0.52271	0.968	0.56	1.8234e-220
	MGST3	8.64392e-55	0.253737	0.971	0.698	5.25083e-50		DCX	5.31397e-113	0.876218	0.817	0.811	3.22802e-108		PLPP5	1.07169e-19	0.716798	0.107	0.313	6.51012e-15		DPEP1	0	0.52234	0.394	0.008	0
	PCNXL2	0	0.253216	0.294	0	0		RAB3GAP2	2.85492e-24	0.875786	0.414	0.423	1.73425e-19		LTV1	8.69154e-13	0.716107	0.055	0.173	5.27976e-08		SEPTIN6	0	0.521583	0.518	0.012	0
	MSRB2	5.55922e-79	0.252748	0.851	0.431	3.37701e-74		DNAJB14	3.23427e-20	0.875436	0.391	0.401	1.96469e-15		PHF20L1	5.90124e-39	0.715449	0.091	0.395	3.58476e-34		AUP1	0	0.521356	0.657	0.161	0
	ADAMTS6	1.34173e-176	0.251981	0.444	0.082	8.15044e-172		API5	1.1183e-17	0.874895	0.329	0.308	6.79323e-13		ANK2	1.51559e-17	0.715433	0.076	0.243	9.20659e-13		NUDT4	3.09414e-150	0.520746	0.584	0.268	1.87957e-145
	RP11-531A24.3	0	0.251936	0.285	0	0		RTL8A	1.57309e-30	0.873597	0.541	0.645	9.55592e-26		CANX	9.82536e-14	0.714635	0.412	0.929	5.96851e-09		LSM7	1.93106e-243	0.520552	0.937	0.463	1.17304e-238
	NIT2	5.77518e-172	0.251925	0.592	0.148	3.50819e-167		CSNK1E	1.4932e-14	0.873222	0.408	0.463	9.07059e-10		B2M	3.06098e-49	0.712419	0.227	0.725	1.85942e-44		CKB	2.461e-211	0.519621	0.914	0.508	1.49496e-206
	PSMD8	3.76728e-57	0.250772	0.978	0.618	2.28847e-52		ARHGEF2	5.22145e-33	0.872214	0.3	0.21	3.17182e-28		PSMD6	9.65495e-46	0.710495	0.1	0.446	5.86499e-41		LYPD1	1.61446e-123	0.519057	0.18	0.006	9.8072e-119
	CD81	2.93406e-60	0.250341	0.991	0.758	1.78232e-55		MUM1	4.34664e-82	0.87132	0.236	0.076	2.64041e-77		UBXN1	1.26283e-59	0.7099	0.186	0.691	7.67121e-55		LAMTOR2	5.78865e-288	0.517939	0.874	0.374	3.51637e-283
	C2ORF15	0	0.25008	0.326	0	0		ARL6IP1	1.17206e-19	0.871056	0.505	0.629	7.11979e-15		CHRNA3	4.37713e-19	0.709544	0.166	0.418	2.65893e-14		NDUFA13	2.40508e-235	0.517592	0.982	0.589	1.46099e-230
	COPE	2.53208e-36	0.250008	0.983	0.663	1.53814e-31		UBE2R2	3.27469e-39	0.869807	0.563	0.67	1.98925e-34		PTTG1IP	1.44203e-47	0.707824	0.251	0.777	8.75974e-43		TMEM160	8.49325e-286	0.517164	0.751	0.293	5.15931e-281
								TXNDC5	1.1758e-173	0.86959	0.227	0.021	7.14249e-169		RABEP1	1.01778e-43	0.707796	0.108	0.452	6.18262e-39		PGLS	1.09393e-268	0.516772	0.883	0.391	6.64519e-264
								DIP2C	5.47382e-22	0.86953	0.369	0.351	3.32513e-17		MYO6	5.42738e-48	0.706859	0.126	0.509	3.29692e-43		RTL8B	0	0.514977	0.487	0.007	0
								NSF	3.35109e-15	0.869429	0.344	0.345	2.03565e-10		IFT74	1.19604e-09	0.704664	0.07	0.175	7.26548e-05		SRD5A1	2.04968e-292	0.51432	0.604	0.143	1.2451e-287
								TERF2IP	1.57425e-118	0.869026	0.762	0.821	9.56293e-114		SVIP	4.1944e-35	0.704523	0.225	0.639	2.54793e-30		C12orf57	2.0619e-256	0.512519	0.966	0.525	1.25252e-251
								CACFD1	3.32443e-27	0.86871	0.425	0.422	2.01946e-22		RIF1	7.38841e-24	0.704044	0.072	0.274	4.48816e-19		MRPS11	0	0.511906	0.754	0.271	0
								AP1B1	2.32839e-16	0.86857	0.345	0.339	1.41441e-11		APLP2	4.74224e-41	0.699601	0.172	0.568	2.88072e-36		SELENOK	2.57709e-264	0.511713	0.948	0.478	1.56548e-259
								QARS	6.53495e-14	0.868106	0.426	0.506	3.96972e-09		SDAD1	5.18817e-32	0.69829	0.088	0.352	3.1516e-27		CCNB1IP1	1.85146e-235	0.510614	0.616	0.225	1.12469e-230
								TSHZ1	5.1196e-18	0.865585	0.44	0.482	3.10995e-13		PAF1	3.21869e-23	0.698013	0.072	0.27	1.95523e-18		EIF4A1	5.26248e-245	0.509929	0.933	0.359	3.19675e-240
								SLC37A1	3.69346e-38	0.865505	0.306	0.208	2.24363e-33		PCM1	2.34946e-58	0.69738	0.143	0.591	1.4272e-53		PNKD	0	0.509811	0.74	0.27	0
								ZNF827	2.24971e-20	0.865078	0.385	0.384	1.36661e-15		CLIP1	2.27661e-14	0.695857	0.087	0.24	1.38295e-09		HRAS	3.3834e-216	0.509195	0.725	0.317	2.05528e-211
								NDRG4	4.15339e-16	0.864937	0.365	0.367	2.52302e-11		SH3YL1	3.45133e-18	0.695647	0.099	0.288	2.09655e-13		HSF1	1.71884e-297	0.508533	0.586	0.153	1.04413e-292
								FAM65A	5.24673e-129	0.862238	0.223	0.038	3.18718e-124		GOLGA8A	7.62937e-08	0.695279	0.064	0.151	0.00463453		NCBP2AS2	0	0.508285	0.534	0.011	0
								FOXA2	5.94877e-61	0.862054	0.641	0.704	3.61364e-56		CETN2	1.03728e-59	0.694008	0.135	0.58	6.30106e-55		NSG1	4.56986e-278	0.507497	0.554	0.09	2.776e-273
								STMN1	2.41022e-216	0.860855	0.964	0.895	1.46411e-211		S100A6	4.72154e-10	0.692755	0.396	0.82	2.86814e-05		MRPS15	0	0.50687	0.724	0.255	0
								WIPF2	2.45629e-14	0.860733	0.32	0.308	1.4921e-09		ACADVL	8.7523e-52	0.692173	0.155	0.588	5.31667e-47		DLGAP4	0	0.506597	0.728	0.246	0
								CNDP2	2.55839e-08	0.860159	0.38	0.454	0.00155412		NOLC1	1.85857e-21	0.691854	0.079	0.274	1.12901e-16		FLYWCH2	0	0.505594	0.826	0.33	0
								TMCC1	2.46886e-15	0.859851	0.306	0.282	1.49973e-10		RPL17	7.65271e-36	0.691713	0.263	0.733	4.64871e-31		TKT	1.76719e-260	0.504951	0.76	0.321	1.0735e-255
								ZBTB44	1.70841e-17	0.856436	0.332	0.314	1.03779e-12		IFT81	1.10586e-19	0.690095	0.075	0.254	6.71763e-15		MRPL34	0	0.503363	0.769	0.28	0
								SYT2	2.3075e-54	0.856223	0.219	0.09	1.40171e-49		ROCK2	1.52095e-28	0.689274	0.105	0.365	9.23914e-24		TIMM17A	0	0.503312	0.723	0.243	0
								INPPL1	1.07202e-25	0.855241	0.31	0.247	6.51209e-21		PSAP	3.86747e-38	0.689065	0.3	0.846	2.34934e-33		PLCL1	0	0.50258	0.577	0.116	0
								PLS3	8.99777e-28	0.855089	0.314	0.243	5.46578e-23		USP1	1.15089e-14	0.684912	0.068	0.21	6.99118e-10		RABAC1	1.44869e-237	0.502332	0.98	0.561	8.80022e-233
								TMEM106B	4.44553e-10	0.853499	0.392	0.468	2.70048e-05		PSME2	1.03974e-46	0.681797	0.105	0.46	6.31601e-42		MRPL14	0	0.502242	0.801	0.29	0
								FAM120A	5.25494e-11	0.853383	0.354	0.383	3.19216e-06		PPIL4	3.66528e-21	0.678492	0.065	0.246	2.22651e-16		GSTP1	1.0665e-237	0.502201	0.77	0.324	6.47857e-233
								UNC119B	3.62015e-15	0.852426	0.279	0.244	2.19909e-10		TARS	5.80052e-65	0.677533	0.122	0.574	3.52358e-60		MRPS18B	6.37814e-295	0.501586	0.659	0.199	3.87447e-290
								TAF15	1.17446e-11	0.849131	0.394	0.459	7.13438e-07		DENR	2.28955e-63	0.676567	0.158	0.646	1.39081e-58		ZNF358	1.46304e-260	0.501269	0.567	0.165	8.88739e-256
								PTPRF	2.28428e-30	0.848424	0.493	0.538	1.38761e-25		CCNL1	9.65395e-40	0.67618	0.104	0.423	5.86439e-35		SMIM27	0	0.500066	0.432	0.005	0
								USP9X	1.69237e-20	0.848048	0.403	0.421	1.02805e-15		HOOK1	2.17113e-36	0.675879	0.111	0.421	1.31888e-31		RPL7L1	0	0.499132	0.856	0.35	0
								KIF5C	2.32835e-138	0.84764	0.852	0.885	1.41438e-133		KRR1	6.15601e-35	0.67516	0.078	0.347	3.73953e-30		TIMM8B	2.11997e-230	0.497989	0.933	0.471	1.2878e-225
								CD81	1.16292e-93	0.847234	0.764	0.799	7.0643e-89		CCDC174	1.08352e-17	0.674868	0.067	0.227	6.58195e-13		ATF6B	1.03398e-268	0.497518	0.548	0.142	6.28103e-264
								ZFHX3	5.46083e-24	0.84711	0.395	0.378	3.31724e-19		NOL8	3.31756e-12	0.674506	0.044	0.15	2.01528e-07		DNAJC4	4.13024e-276	0.496911	0.671	0.248	2.50895e-271
								KLHL42	1.46009e-15	0.846388	0.444	0.525	8.86945e-11		MAP7	1.48188e-21	0.673453	0.081	0.277	9.00185e-17		ISX	4.63172e-268	0.494598	0.477	0.085	2.81358e-263
								TUBB	5.41535e-133	0.846044	0.881	0.831	3.28961e-128		CCDC137	2.1203e-11	0.673339	0.056	0.166	1.288e-06		SF3B5	1.27509e-264	0.493926	0.94	0.512	7.74565e-260
								NRAS	7.44867e-17	0.845726	0.405	0.446	4.52477e-12		RTF2	1.09513e-47	0.671191	0.096	0.446	6.65247e-43		FAM189B	1.05431e-263	0.492146	0.467	0.087	6.40452e-259
								FAM222B	9.24011e-21	0.844281	0.368	0.357	5.613e-16		CDC42BPA	1.10788e-41	0.668951	0.108	0.442	6.7299e-37		TBCA	1.90109e-195	0.491719	0.988	0.706	1.15484e-190
								TBC1D9	3.15321e-20	0.843908	0.299	0.251	1.91545e-15		USP16	9.4727e-42	0.668242	0.117	0.46	5.75429e-37		TAF9	8.63488e-263	0.490625	0.761	0.306	5.24534e-258
								MARCH8	1.02305e-18	0.843449	0.361	0.351	6.21463e-14		UFD1	7.90548e-23	0.668109	0.064	0.254	4.80227e-18		EIF3K	8.3674e-260	0.48908	0.949	0.491	5.08286e-255
								FOXP1	3.01637e-48	0.842823	0.61	0.687	1.83232e-43		FNBP4	1.66442e-37	0.667942	0.09	0.384	1.01107e-32		MRPL22	5.56327e-277	0.48885	0.724	0.291	3.37946e-272
								ARL4C	2.38672e-22	0.841507	0.384	0.355	1.44984e-17		FNBP1L	1.10834e-64	0.667496	0.218	0.783	6.73271e-60		MRPL21	0	0.487964	0.714	0.169	0
								MRPS24	9.12835e-182	0.840279	0.234	0.021	5.54511e-177		CPLANE1	5.12881e-09	0.667094	0.053	0.143	0.000311555		CSGALNACT1	7.49329e-235	0.487788	0.338	0.021	4.55188e-230
								EIF4A2	3.26398e-190	0.84006	0.944	0.893	1.98274e-185		CCDC12	2.15537e-48	0.664866	0.11	0.477	1.3093e-43		CHCHD1	3.11021e-292	0.487424	0.801	0.319	1.88933e-287
								PPP2R2A	6.08215e-15	0.839385	0.399	0.44	3.69466e-10		ROBO2	2.60826e-51	0.664577	0.128	0.528	1.58442e-46		SELENOH	1.13708e-298	0.485981	0.904	0.387	6.90732e-294
								POLR2J3	2.42177e-83	0.838708	0.212	0.059	1.47113e-78		BUD31	4.30479e-58	0.664013	0.201	0.718	2.61499e-53		CUTA	5.70293e-197	0.483711	0.991	0.633	3.4643e-192
								B4GALT5	2.53863e-19	0.837995	0.368	0.36	1.54212e-14		PROC	7.6644e-40	0.663391	0.085	0.387	4.65582e-35		SRM	1.12877e-223	0.483453	0.711	0.305	6.85684e-219
								CCT3	7.43344e-130	0.837622	0.796	0.843	4.51551e-125		CPE	0.00383374	0.662243	0.522	0.954	1		H2AFZ	1.36861e-236	0.482829	0.972	0.549	8.31377e-232
								SLC39A14	1.04045e-12	0.835401	0.336	0.343	6.32034e-08		UBE2G2	9.49883e-36	0.660954	0.084	0.363	5.77016e-31		RAB3A	1.49286e-198	0.480619	0.454	0.119	9.0685e-194
								UBQLN1	3.31098e-15	0.834948	0.433	0.502	2.01129e-10		ADK	8.44504e-22	0.660763	0.059	0.239	5.13003e-17		HMGN1	1.8336e-206	0.478436	0.975	0.622	1.11384e-201
								SCN3B	6.16312e-11	0.830303	0.388	0.446	3.74385e-06		FTSJ3	2.33255e-13	0.660429	0.061	0.187	1.41693e-08		FAM200B	2.03269e-251	0.477909	0.73	0.302	1.23478e-246
								ABI2	1.97584e-21	0.829435	0.489	0.59	1.20025e-16		KDM5A	3.83033e-43	0.658847	0.11	0.451	2.32677e-38		LDB2	1.32211e-251	0.476738	0.369	0.025	8.03126e-247
								PRPS1	1.0776e-06	0.829108	0.375	0.459	0.0654599		CTR9	1.11665e-27	0.657929	0.09	0.331	6.78321e-23		RABL6	1.84932e-283	0.476215	0.76	0.296	1.12339e-278
								PLXNB2	3.13571e-14	0.828841	0.38	0.411	1.90482e-09		TMEM37	2.48958e-47	0.657827	0.149	0.553	1.51232e-42		RANBP1	2.2223e-301	0.476122	0.822	0.352	1.34996e-296
								CIA02B	2.66587e-64	0.828834	0.338	0.175	1.61941e-59		MTIF2	1.18347e-08	0.65762	0.058	0.148	0.00071891		CYB5R1	2.31778e-217	0.475098	0.646	0.267	1.40796e-212
								NECAP1	2.99303e-07	0.828539	0.368	0.441	0.0181815		UFL1	2.0653e-29	0.656177	0.088	0.338	1.25459e-24		COPE	3.47105e-166	0.473687	0.923	0.478	2.10852e-161
								NSMCE3	2.04408e-23	0.828245	0.289	0.226	1.2417e-18		MRPL1	4.61135e-33	0.654987	0.093	0.367	2.80121e-28		AC015871.1	1.64633e-302	0.473076	0.365	0	1.00008e-297
								PURA	4.31806e-15	0.828179	0.372	0.392	2.62305e-10		TCERG1	2.69558e-27	0.653953	0.081	0.311	1.63746e-22		PODXL2	6.47839e-187	0.472958	0.78	0.369	3.93536e-182
								DNAJC12	1.40092e-52	0.827182	0.609	0.664	8.51005e-48		CYP20A1	2.74357e-12	0.653359	0.052	0.164	1.66661e-07		PWWP3A	0	0.470977	0.426	0.006	0
								GUCY1A2	1.177e-19	0.826958	0.302	0.25	7.14982e-15		OPTN	3.36753e-37	0.653145	0.084	0.37	2.04564e-32		LMO1	1.56688e-190	0.470662	0.6	0.237	9.51819e-186
								KLHDC7A	7.00637e-233	0.826946	0.214	0.002	4.25609e-228		CD63	1.5238e-15	0.652656	0.402	0.904	9.25648e-11		NPM3	4.14543e-263	0.469377	0.483	0.096	2.51818e-258
								PLXNB1	4.58761e-21	0.82682	0.313	0.266	2.78679e-16		ODR4	2.01549e-05	0.652602	0.059	0.123	1		CALB2	1.17896e-184	0.469175	0.958	0.697	7.16173e-180
								ATP6V0A1	1.63182e-17	0.825738	0.475	0.578	9.91266e-13		FBXO17	8.92679e-41	0.652393	0.082	0.386	5.42267e-36		AC007325.4	7.17674e-295	0.468845	0.356	0	4.35959e-290
								GLUL	4.06656e-17	0.825652	0.465	0.553	2.47027e-12		SMC1A	2.3402e-29	0.649565	0.068	0.3	1.42158e-24		PLCXD2	1.18707e-201	0.467734	0.546	0.203	7.21097e-197
								TM9SF3	5.88935e-29	0.82535	0.53	0.644	3.57755e-24		TESC	1.03524e-35	0.648872	0.091	0.378	6.2887e-31		MZF1	1.08373e-180	0.466719	0.451	0.149	6.58325e-176
								RABGAP1	8.37007e-22	0.82335	0.348	0.316	5.08448e-17		DAP3	6.94531e-43	0.647047	0.075	0.381	4.219e-38		FHIT	2.09679e-112	0.466249	0.235	0.042	1.27371e-107
								ARID3A	1.69439e-58	0.823287	0.644	0.725	1.02927e-53		TCEAL9	2.20418e-59	0.646464	0.14	0.59	1.33895e-54		GAMT	2.56105e-263	0.466248	0.671	0.255	1.55574e-258
								CBX5	8.09602e-57	0.823229	0.616	0.701	4.91801e-52		SF3B1	8.20979e-66	0.644827	0.164	0.669	4.98712e-61		CCDC85B	4.4384e-201	0.465625	0.536	0.194	2.69615e-196
								CNOT1	4.04985e-13	0.822798	0.344	0.354	2.46012e-08		RSRC1	1.52323e-27	0.643919	0.073	0.298	9.25301e-23		NDUFA2	3.86034e-247	0.464446	0.936	0.476	2.345e-242
								CLDND1	2.99929e-10	0.821596	0.34	0.367	1.82195e-05		CCDC34	1.84879e-15	0.642803	0.05	0.183	1.12306e-10		MRPL33	2.29893e-245	0.464272	0.907	0.44	1.39651e-240
								TMEM57	4.44219e-69	0.820695	0.228	0.082	2.69845e-64		XPC	1.10266e-16	0.6428	0.068	0.223	6.69823e-12		ADRM1	1.27631e-218	0.464067	0.633	0.252	7.75305e-214
								DNAJB9	3.42744e-13	0.820629	0.476	0.594	2.08203e-08		CIAO2B	7.46944e-36	0.640773	0.152	0.502	4.53739e-31		MRPL51	1.55888e-262	0.463923	0.881	0.392	9.46958e-258
								SEMA3A	1.21698e-18	0.819605	0.382	0.378	7.39264e-14		NAE1	7.76458e-43	0.640716	0.081	0.393	4.71667e-38		UROS	1.36923e-247	0.463797	0.773	0.333	8.3175e-243
								KIFAP3	1.09542e-13	0.819096	0.359	0.374	6.65422e-09		DDX10	4.05028e-11	0.639437	0.05	0.153	2.46038e-06		VDAC2	3.43139e-227	0.462743	0.916	0.482	2.08443e-222
								RAB2A	2.95611e-90	0.818086	0.725	0.806	1.79572e-85		SRRM3	3.15018e-12	0.638079	0.049	0.159	1.91361e-07		SMARCA4	0	0.462163	0.78	0.263	0
								MARK2	1.9696e-12	0.818021	0.348	0.365	1.19646e-07		DNAJA1	5.94982e-63	0.637127	0.225	0.795	3.61427e-58		DIPK1B	0	0.462049	0.401	0.004	0
								TLE2	9.90388e-30	0.814729	0.257	0.169	6.01621e-25		PLCXD3	6.79988e-31	0.634947	0.122	0.41	4.13066e-26		NUDT14	4.77727e-234	0.460224	0.645	0.246	2.902e-229
								HSD17B4	4.21641e-22	0.814721	0.329	0.286	2.5613e-17		PSMA4	3.83788e-61	0.633799	0.169	0.659	2.33136e-56		PFDN6	5.42121e-232	0.459274	0.565	0.185	3.29317e-227
								AMPD2	5.09169e-12	0.813249	0.359	0.389	3.093e-07		MRFAP1L1	2.15263e-35	0.631922	0.102	0.397	1.30764e-30		UQCRFS1	1.53602e-267	0.459127	0.922	0.419	9.3307e-263
								RIMBP2	1.99253e-09	0.812907	0.382	0.447	0.000121038		SUCLG1	1.04652e-53	0.631489	0.12	0.523	6.35718e-49		POMP	1.71134e-245	0.458029	0.944	0.478	1.03957e-240
								SUSD4	1.16284e-06	0.811926	0.361	0.429	0.0706377		PHAX	1.70791e-31	0.631445	0.081	0.335	1.03749e-26		NBL1	1.85055e-233	0.457415	0.343	0.025	1.12414e-228
								HTRA1	4.47637e-34	0.810991	0.239	0.138	2.71921e-29		MLEC	1.64006e-58	0.631405	0.131	0.566	9.96269e-54		ZNHIT1	1.03919e-275	0.456575	0.939	0.445	6.31265e-271
								PPP3CB	1.52034e-09	0.810969	0.42	0.527	9.23545e-05		AK9	4.78931e-11	0.628098	0.052	0.155	2.90931e-06		MCRIP2	5.54494e-222	0.456246	0.659	0.268	3.36833e-217
								APP	2.10916e-90	0.809722	0.756	0.834	1.28123e-85		DSP	2.12696e-08	0.627068	0.478	0.952	0.00129204		EEF1A1	4.36727e-139	0.456007	1	0.828	2.65294e-134
								UPF1	5.50371e-26	0.808245	0.289	0.218	3.34328e-21		H1F0	1.77344e-49	0.626651	0.137	0.537	1.07729e-44		TMEM59L	1.72275e-186	0.453702	0.707	0.304	1.0465e-181
								SPG21	1.10907e-07	0.807789	0.426	0.559	0.00673718		RNF20	8.46625e-20	0.62516	0.072	0.249	5.14291e-15		FAM13C	6.56215e-306	0.451622	0.521	0.084	3.98624e-301
								LSS	1.61518e-08	0.80706	0.393	0.474	0.000981159		MYDGF	2.8161e-34	0.622386	0.199	0.588	1.71067e-29		MRPL36	1.91518e-233	0.451526	0.616	0.233	1.1634e-228
								TNPO1	2.14315e-19	0.806729	0.456	0.531	1.30188e-14		BRCC3	8.03208e-14	0.622029	0.058	0.185	4.87917e-09		POP7	4.57613e-273	0.451067	0.553	0.146	2.77982e-268
								FAR1	6.72611e-10	0.805438	0.299	0.3	4.08584e-05		DNPH1	4.57301e-64	0.621541	0.135	0.599	2.77792e-59		RCN2	1.33646e-202	0.450209	0.687	0.301	8.11846e-198
								PLXNC1	9.47451e-27	0.805088	0.49	0.542	5.75539e-22		MDH2	5.19098e-57	0.621508	0.209	0.731	3.15331e-52		SMIM10L1	5.63571e-307	0.450005	0.58	0.084	3.42347e-302
								TAOK1	1.73197e-18	0.80488	0.468	0.552	1.0521e-13		SNRPC	9.82878e-62	0.621506	0.132	0.583	5.97059e-57		ZNF593	8.91909e-266	0.449467	0.736	0.291	5.41799e-261
								RAB15	3.53295e-15	0.804499	0.336	0.325	2.14612e-10		FFAR1	1.93243e-14	0.621208	0.059	0.192	1.17387e-09		SNX3	3.58653e-210	0.449373	0.896	0.463	2.17868e-205
								ARPP19	8.50872e-64	0.803549	0.683	0.774	5.16871e-59		MARVELD3	2.69242e-08	0.618793	0.047	0.128	0.00163554		PAXX	0	0.44925	0.463	0.008	0
								MMS19	7.59525e-18	0.803509	0.274	0.225	4.61381e-13		CEP63	2.469e-18	0.618492	0.062	0.223	1.49982e-13		PRR7	1.5686e-198	0.447847	0.487	0.156	9.52861e-194
								SGCD	3.10911e-24	0.802797	0.522	0.591	1.88866e-19		C1orf35	1.14902e-21	0.618309	0.055	0.23	6.97981e-17		SYP	3.71906e-244	0.447361	0.885	0.439	2.25918e-239
								JUND	4.65367e-86	0.802586	0.712	0.679	2.82692e-81		IGF2	2.11091e-14	0.617227	0.087	0.239	1.28229e-09		PILRB	2.85565e-259	0.447124	0.4	0.046	1.73469e-254
								WDR45B	7.4456e-23	0.80148	0.483	0.567	4.5229e-18		SERPINB1	7.99693e-49	0.614718	0.088	0.436	4.85781e-44		TERF1	1.32732e-217	0.446944	0.727	0.326	8.06295e-213
								ANP32A	4.29648e-25	0.80134	0.442	0.465	2.60994e-20		PPCS	8.24292e-55	0.614418	0.099	0.484	5.00725e-50		NEXMIF	3.19475e-297	0.446892	0.373	0.005	1.94068e-292
								ARID1B	6.7957e-35	0.800333	0.565	0.636	4.12812e-30		BMS1	3.34113e-20	0.614244	0.075	0.257	2.0296e-15		JPT2	0	0.446689	0.425	0.007	0
								PPIAL4E	1.06572e-246	0.800147	0.218	0	6.47384e-242		AKAP8L	1.0014e-46	0.612334	0.087	0.423	6.08313e-42		PHGDH	2.3859e-141	0.446414	0.426	0.148	1.44934e-136
								INPP5F	4.13223e-14	0.799866	0.389	0.415	2.51017e-09		EDF1	1.97081e-13	0.611933	0.385	0.861	1.19719e-08		SNRPF	6.23523e-240	0.446323	0.857	0.406	3.78765e-235
								RNF128	9.73895e-25	0.798949	0.288	0.219	5.91602e-20		MRPL21	5.64444e-51	0.611815	0.11	0.489	3.42877e-46		ADA2	1.91359e-293	0.446052	0.366	0.004	1.16243e-288
								ST13	1.44101e-87	0.798589	0.731	0.824	8.75358e-83		RPAP2	2.86467e-21	0.611806	0.059	0.236	1.74017e-16		UBE2E3	2.47579e-188	0.44573	0.605	0.244	1.50394e-183
								KLHL2	3.56065e-17	0.797392	0.261	0.211	2.16295e-12		MYO3A	1.43562e-39	0.611319	0.091	0.397	8.7208e-35		PTMS	9.01332e-148	0.445162	0.973	0.63	5.47523e-143
								SNX9	1.42246e-13	0.797084	0.352	0.361	8.64086e-09		PRXL2A	2.81749e-26	0.610662	0.344	0.864	1.71151e-21		SYNDIG1L	5.49488e-242	0.444837	0.332	0.014	3.33792e-237
								PPP2CA	2.59906e-23	0.796659	0.527	0.653	1.57882e-18		GRB2	5.65852e-54	0.608045	0.113	0.508	3.43732e-49		DDAH2	9.98062e-203	0.444737	0.624	0.245	6.06283e-198
								PFN2	3.52312e-69	0.796387	0.733	0.812	2.14016e-64		ISG20L2	2.61561e-21	0.607831	0.062	0.242	1.58888e-16		HRK	2.71845e-166	0.442381	0.314	0.049	1.65135e-161
								EIF4G1	1.14741e-21	0.796005	0.505	0.622	6.97003e-17		MFAP1	2.16125e-22	0.607477	0.052	0.228	1.31287e-17		BANF1	9.3914e-203	0.440296	0.899	0.467	5.7049e-198
								MTFR1	1.39676e-18	0.795474	0.261	0.206	8.48477e-14		TMEM176B	2.82906e-37	0.606518	0.164	0.53	1.71854e-32		ORAI2	4.0072e-243	0.44029	0.635	0.238	2.43422e-238
								NNT	7.43804e-15	0.794976	0.308	0.288	4.51831e-10		TACC1	3.95307e-30	0.605949	0.067	0.301	2.40133e-25		CCZ1	7.46438e-242	0.439907	0.524	0.152	4.53431e-237
								PHB2	3.68432e-36	0.79436	0.567	0.682	2.23807e-31		HMGB3	4.03e-37	0.605093	0.1	0.403	2.44806e-32		GALNT14	1.25043e-266	0.439674	0.539	0.121	7.59589e-262
								YWHAB	3.35636e-99	0.79407	0.748	0.824	2.03886e-94		RNMT	1.1341e-44	0.604785	0.087	0.413	6.88921e-40		FAM89B	6.21758e-232	0.439522	0.675	0.255	3.77693e-227
								LGALS3BP	1.09602e-18	0.794026	0.392	0.39	6.65789e-14		CWC25	8.07282e-21	0.604637	0.046	0.208	4.90391e-16		FDX2	0	0.439308	0.421	0.017	0
								TMEM87A	1.12809e-18	0.793682	0.316	0.281	6.85269e-14		PHACTR2	1.64608e-41	0.604534	0.104	0.431	9.99928e-37		NDUFA6	2.06027e-205	0.439214	0.878	0.437	1.25153e-200
								LRP11	9.53631e-38	0.793499	0.26	0.154	5.79293e-33		SRSF4	1.46453e-33	0.604315	0.084	0.352	8.89643e-29		LY6H	7.76077e-142	0.439096	0.375	0.093	4.71436e-137
								UBE2L3	2.76262e-35	0.793057	0.578	0.716	1.67818e-30		RALA	1.07138e-50	0.603782	0.119	0.506	6.50821e-46		PGAM2	2.41241e-169	0.438358	0.223	0.001	1.46544e-164
								RC3H2	1.88343e-23	0.792713	0.34	0.298	1.14411e-18		PSMB6	1.93637e-49	0.603764	0.227	0.737	1.17627e-44		CFAP65	0	0.43801	0.478	0.039	0
								NAP1L3	1.19233e-09	0.792645	0.295	0.291	7.24293e-05		HS6ST2	2.6577e-14	0.603506	0.058	0.189	1.61444e-09		NAPA	1.74419e-195	0.437234	0.547	0.201	1.05953e-190
								TSHZ2	1.11197e-18	0.792388	0.314	0.269	6.75474e-14		UBE2K	2.67959e-76	0.603303	0.132	0.639	1.62774e-71		IRGQ	2.01013e-198	0.437061	0.539	0.186	1.22107e-193
								PARVB	6.50646e-35	0.791037	0.536	0.561	3.95241e-30		CD2AP	2.22237e-31	0.602325	0.075	0.322	1.35e-26		DENND10	1.43963e-293	0.436208	0.36	0.002	8.74518e-289
								SESN2	3.11359e-14	0.791004	0.331	0.324	1.89138e-09		SSR3	2.46284e-55	0.601699	0.177	0.651	1.49608e-50		F12	1.51974e-207	0.435608	0.434	0.105	9.23184e-203
								MAP6	1.15002e-15	0.788855	0.447	0.525	6.9859e-11		PCMTD1	6.36267e-34	0.601642	0.07	0.327	3.86507e-29		SNF8	3.67877e-279	0.435362	0.843	0.377	2.2347e-274
								STT3B	8.56628e-38	0.788137	0.583	0.689	5.20367e-33		BLVRA	2.81247e-32	0.601429	0.067	0.312	1.70846e-27		REXO2	8.05362e-300	0.43532	0.799	0.341	4.89225e-295
								C11orf84	1.70747e-138	0.786492	0.207	0.027	1.03722e-133		EBNA1BP2	2.33568e-31	0.600909	0.07	0.313	1.41883e-26		C1QBP	5.34346e-233	0.43463	0.779	0.346	3.24594e-228
								TMED8	1.05303e-08	0.786471	0.393	0.47	0.000639672		VHL	1.51743e-20	0.600898	0.052	0.217	9.21778e-16		RUNDC3A	6.41274e-235	0.432687	0.812	0.375	3.89549e-230
								PEG10	1.55112e-41	0.786067	0.608	0.644	9.42243e-37		RNASEH2B	1.29693e-12	0.600529	0.052	0.166	7.87831e-08		GTF3A	3.89997e-224	0.432397	0.77	0.358	2.36908e-219
								SNX7	4.82199e-09	0.785207	0.378	0.441	0.000292917		MTF2	8.29257e-39	0.596428	0.102	0.415	5.03741e-34		TIMM10	1.71382e-254	0.43222	0.618	0.217	1.04108e-249
								SND1	4.52342e-29	0.785003	0.551	0.678	2.7478e-24		ANP32E	7.59888e-07	0.596271	0.041	0.107	0.0461602		RAMAC	0	0.432115	0.41	0.005	0
								CAMK2N1	3.30661e-67	0.784759	0.726	0.797	2.00863e-62		NANS	4.92682e-33	0.594122	0.07	0.322	2.99285e-28		NDUFS4	6.90769e-215	0.430973	0.678	0.285	4.19614e-210
								ATP2C1	2.42339e-11	0.78445	0.389	0.445	1.47212e-06		SELENOS	1.22869e-47	0.593804	0.143	0.542	7.46377e-43		EIF1AY	8.71792e-176	0.430864	0.608	0.267	5.29579e-171
								DYNLL1	1.22317e-160	0.783637	0.919	0.897	7.43026e-156		BDP1	6.69341e-56	0.592482	0.105	0.501	4.06598e-51		NABP2	0	0.429494	0.602	0.153	0
								NEO1	2.54668e-11	0.782794	0.288	0.276	1.54701e-06		REXO4	1.13793e-29	0.592334	0.062	0.29	6.91246e-25		TSC22D3	3.3364e-165	0.429461	0.555	0.211	2.02673e-160
								NCKAP1	3.1369e-09	0.782523	0.422	0.53	0.000190554		TOMM20	1.66425e-63	0.591683	0.192	0.721	1.01096e-58		PSENEN	2.53632e-266	0.429246	0.733	0.285	1.54071e-261
								TNRC6A	2.28513e-10	0.781466	0.414	0.497	1.38812e-05		PDS5B	1.06491e-30	0.591312	0.072	0.313	6.46892e-26		BOLA3	1.09715e-254	0.429223	0.676	0.254	6.66473e-250
								LYSMD2	1.11915e-12	0.78142	0.416	0.49	6.7984e-08		NCBP3	2.75771e-23	0.591162	0.047	0.225	1.6752e-18		RNF8	0	0.429003	0.846	0.36	0
								PCGF2	2.78893e-08	0.781373	0.409	0.512	0.00169417		CASP8AP2	6.50913e-10	0.589922	0.044	0.135	3.95404e-05		TGFB2	1.85885e-123	0.427581	0.345	0.107	1.12918e-118
								NPTN	5.65158e-21	0.781326	0.447	0.498	3.43311e-16		STC1	2.81054e-10	0.589884	0.053	0.152	1.70729e-05		NME3	3.3378e-208	0.426645	0.852	0.385	2.02758e-203
								ZMYND11	8.39924e-06	0.781118	0.348	0.415	0.51022		LZIC	1.98833e-31	0.589818	0.061	0.296	1.20783e-26		PDCD2	4.9543e-237	0.426241	0.598	0.21	3.00954e-232
								CDK5R2	2.49841e-10	0.78062	0.405	0.485	1.51768e-05		COIL	5.04951e-27	0.589028	0.068	0.287	3.06737e-22		CTSZ	1.08161e-159	0.425867	0.625	0.262	6.57033e-155
								ZFP91	2.43609e-15	0.78041	0.311	0.288	1.47983e-10		SREK1IP1	1.11518e-59	0.588738	0.132	0.574	6.7743e-55		EMC6	1.0414e-273	0.425574	0.734	0.283	6.32609e-269
								UNC80	8.03182e-13	0.780398	0.309	0.297	4.87901e-08		ARL13B	2.71079e-09	0.588039	0.049	0.138	0.00016467		LOXL2	9.19485e-205	0.425155	0.378	0.052	5.58551e-200
								ALG2	2.75431e-12	0.779947	0.427	0.503	1.67313e-07		SBDS	1.63417e-66	0.587616	0.12	0.576	9.92691e-62		RAD23A	1.18711e-278	0.424785	0.845	0.381	7.21119e-274
								ARL5A	8.90649e-17	0.779629	0.329	0.31	5.41034e-12		ZNF37A	1.75068e-15	0.587192	0.052	0.186	1.06347e-10		SNRPB2	1.47081e-233	0.423934	0.827	0.392	8.93456e-229
								CANX	8.32582e-136	0.779278	0.837	0.889	5.0576e-131		CHD6	5.6539e-49	0.58648	0.082	0.424	3.43452e-44		ZNHIT3	2.08832e-187	0.422163	0.585	0.231	1.26857e-182
								ARMC8	1.28772e-10	0.779265	0.294	0.287	7.8224e-06		HSDL2	4.88412e-12	0.585635	0.053	0.165	2.9669e-07		PRXL2A	2.45224e-234	0.421853	0.976	0.636	1.48964e-229
								YIPF6	5.90387e-25	0.779151	0.525	0.651	3.58636e-20		RASSF4	3.85956e-16	0.58546	0.058	0.201	2.34453e-11		MTSS2	2.20452e-257	0.42155	0.319	0.001	1.33916e-252
								LASP1	3.77181e-18	0.778669	0.487	0.576	2.29122e-13		SNX6	7.92308e-53	0.585424	0.075	0.426	4.81295e-48		DHCR7	4.36485e-169	0.420561	0.445	0.145	2.65147e-164
								FBLL1	1.30986e-21	0.778461	0.267	0.203	7.9569e-17		NDRG1	1.90148e-19	0.585135	0.05	0.208	1.15507e-14		TAFA5	2.29077e-225	0.420186	0.29	0.003	1.39155e-220
								SOAT1	5.11182e-15	0.777477	0.313	0.293	3.10522e-10		RDX	5.2363e-69	0.585051	0.122	0.589	3.18084e-64		CAVIN3	5.71119e-266	0.419941	0.338	0.004	3.46932e-261
								HDLBP	4.34758e-60	0.777315	0.653	0.753	2.64098e-55		LRRN3	9.07497e-29	0.584993	0.09	0.336	5.51268e-24		TM7SF2	2.15283e-164	0.419913	0.893	0.479	1.30776e-159
								PRUNE2	9.24564e-17	0.77513	0.463	0.538	5.61636e-12		DCAF5	5.56923e-30	0.580805	0.091	0.347	3.38309e-25		SH3BGRL3	5.23612e-192	0.419845	0.896	0.481	3.18073e-187
								EFCAB14	2.60862e-19	0.774705	0.277	0.224	1.58463e-14		GGH	8.17667e-38	0.58079	0.093	0.392	4.967e-33		LYRM4	3.47779e-258	0.41922	0.608	0.194	2.11262e-253
								GABARAPL1	1.58658e-11	0.774348	0.397	0.461	9.63786e-07		MED10	5.96806e-44	0.580498	0.079	0.395	3.62536e-39		PNMT	2.48018e-157	0.419155	0.363	0.09	1.50661e-152
								DARS	8.32378e-07	0.774222	0.366	0.44	0.0505636		SUGT1	9.58823e-55	0.580404	0.1	0.487	5.82447e-50		NIPSNAP2	0	0.419114	0.453	0.011	0
								GSR	2.47448e-27	0.773762	0.283	0.205	1.50315e-22		CFAP298	5.02464e-20	0.580259	0.064	0.237	3.05226e-15		IDH2	1.33856e-257	0.417021	0.784	0.316	8.13123e-253
								CDH2	7.04127e-15	0.771114	0.341	0.334	4.27729e-10		SLC4A1AP	5.71351e-20	0.5782	0.044	0.2	3.47073e-15		VARS	6.63922e-171	0.416175	0.453	0.152	4.03306e-166
								LRBA	1.03708e-10	0.770992	0.317	0.325	6.29986e-06		KCNK17	1.41328e-38	0.577769	0.17	0.55	8.58509e-34		MAD2L2	2.64278e-236	0.415996	0.5	0.114	1.60538e-231
								IQGAP1	1.43881e-10	0.769804	0.272	0.254	8.74022e-06		RNF214	3.95621e-16	0.576334	0.041	0.171	2.40324e-11		PIP4P2	0	0.415152	0.395	0.006	0
								RAB8B	5.71051e-16	0.769532	0.231	0.178	3.46891e-11		SPAG16	1.18169e-49	0.576219	0.1	0.464	7.17828e-45		GPX7	2.51527e-274	0.414998	0.648	0.203	1.52793e-269
								PTPN23	5.96747e-17	0.769329	0.254	0.204	3.625e-12		ECH1	2.45043e-66	0.575558	0.178	0.7	1.48854e-61		TOMM22	6.74713e-266	0.41451	0.806	0.348	4.09861e-261
								PEF1	4.77736e-08	0.768533	0.309	0.329	0.00290205		RPP38	1.04549e-18	0.575254	0.052	0.206	6.35091e-14		CISD2	5.22115e-268	0.414293	0.781	0.324	3.17164e-263
								SLC25A36	9.82592e-11	0.767282	0.401	0.471	5.96886e-06		HACD3	5.98657e-43	0.575139	0.202	0.643	3.6366e-38		SNRNP25	1.72727e-279	0.413422	0.505	0.097	1.04925e-274
								IKBKAP	1.5845e-67	0.767101	0.205	0.067	9.62518e-63		CIB1	1.84727e-35	0.573028	0.079	0.353	1.12214e-30		LSM5	4.38037e-238	0.413106	0.709	0.288	2.6609e-233
								MAPK8IP1	3.50393e-14	0.766444	0.438	0.52	2.1285e-09		IP6K2	9.73629e-69	0.571233	0.161	0.672	5.91441e-64		B3GALT1	6.2068e-201	0.412458	0.335	0.037	3.77038e-196
								GABBR1	4.69023e-29	0.765684	0.214	0.125	2.84913e-24		VPS36	2.30601e-31	0.571232	0.081	0.334	1.40081e-26		PYCR1	7.86214e-250	0.410491	0.556	0.162	4.77594e-245
								DDB1	6.60482e-31	0.765479	0.528	0.616	4.01216e-26		HPS1	1.08636e-29	0.570495	0.076	0.316	6.59919e-25		PYURF	3.90734e-242	0.410277	0.796	0.337	2.37355e-237
								FBXO18	3.79266e-67	0.763232	0.21	0.071	2.30389e-62		CADM1	4.34246e-62	0.570324	0.184	0.694	2.63787e-57		VKORC1	1.96777e-194	0.410177	0.952	0.561	1.19534e-189
								RAB2B	1.70979e-13	0.763144	0.243	0.203	1.03863e-08		GPATCH8	3.65503e-38	0.570241	0.068	0.346	2.22029e-33		AGPAT1	3.84781e-203	0.409474	0.653	0.265	2.33739e-198
								PTTG1IP	8.91635e-72	0.761905	0.668	0.741	5.41633e-67		RIOK3	3.51713e-43	0.569961	0.085	0.403	2.13651e-38		MRPS12	8.47811e-255	0.409312	0.538	0.152	5.15011e-250
								CHD3	1.60802e-27	0.761597	0.283	0.203	9.76811e-23		PPID	2.27611e-42	0.569732	0.075	0.378	1.38264e-37		ZFP36L2	5.37419e-173	0.408425	0.684	0.312	3.26461e-168
								ST8SIA3	3.69507e-09	0.760838	0.358	0.405	0.00022446		GNPTG	1.04883e-21	0.569411	0.055	0.23	6.37124e-17		SARAF	1.65716e-205	0.40819	0.981	0.41	1.00666e-200
								PSD3	2.31376e-20	0.759882	0.49	0.576	1.40552e-15		SLC17A6	5.02272e-28	0.568852	0.096	0.344	3.0511e-23		TMSB15A	3.75726e-177	0.407732	0.334	0.05	2.28239e-172
								SDK2	2.64499e-32	0.759602	0.202	0.107	1.60673e-27		SAP30BP	9.28793e-29	0.568032	0.064	0.288	5.64204e-24		TMEM179B	4.61186e-225	0.406521	0.68	0.28	2.80152e-220
								TMCO3	2.21151e-09	0.758584	0.408	0.496	0.00013434		APOA2	3.72938e-13	0.567494	0.035	0.141	2.26545e-08		ATOX1	1.26991e-196	0.406508	0.916	0.473	7.71418e-192
								CNIH1	7.46561e-25	0.75762	0.558	0.707	4.53506e-20		FBXO9	3.1232e-49	0.566991	0.105	0.47	1.89722e-44		C12orf49	2.32139e-205	0.405903	0.389	0.072	1.41015e-200
								A1CF	2.9201e-31	0.757505	0.546	0.641	1.77385e-26		CFDP1	1.8973e-77	0.566355	0.152	0.686	1.15253e-72		LHFPL6	2.65141e-156	0.405017	0.541	0.22	1.61063e-151
								SH3GLB2	1.44476e-13	0.756998	0.303	0.286	8.77633e-09		SRRM2	4.07546e-66	0.566081	0.218	0.79	2.47568e-61		SEPTIN3	5.46333e-231	0.404867	0.29	0	3.31876e-226
								ACTR1A	1.26911e-09	0.756566	0.426	0.535	7.70935e-05		DDX1	2.0737e-64	0.565384	0.125	0.577	1.25969e-59		TIMM17B	9.30341e-203	0.404461	0.833	0.402	5.65145e-198
								EPM2AIP1	6.91882e-13	0.75647	0.447	0.549	4.2029e-08		MRPL13	1.98655e-53	0.565233	0.076	0.432	1.20675e-48		RELL1	1.40075e-259	0.404459	0.354	0.015	8.50902e-255
								SESTD1	3.30808e-11	0.755983	0.438	0.536	2.00953e-06		TAF7	1.76931e-73	0.564965	0.129	0.623	1.07478e-68		TRAF4	1.07634e-212	0.404277	0.655	0.265	6.53836e-208
								AKT3	3.0986e-08	0.755881	0.302	0.318	0.00188227		CXCL12	3.56904e-39	0.56386	0.16	0.53	2.16805e-34		COX11	2.59208e-242	0.404103	0.632	0.228	1.57459e-237
								MOB1B	5.29499e-14	0.754869	0.47	0.579	3.2165e-09		LRRC75A	1.08614e-10	0.563516	0.04	0.132	6.59788e-06		HNRNPA0	1.55677e-182	0.402941	0.945	0.563	9.45675e-178
								XPO1	8.70945e-08	0.752948	0.343	0.389	0.00529064		PSMA6	1.27752e-07	0.562522	0.038	0.108	0.00776045		PTGES2	1.60615e-251	0.401926	0.698	0.27	9.75671e-247
								UBR4	1.48143e-06	0.752917	0.384	0.473	0.0899907		EVI5	6.08366e-27	0.561546	0.065	0.28	3.69558e-22		SNRPD2	2.49606e-250	0.401899	0.972	0.592	1.51626e-245
								YWHAQ	5.05916e-91	0.752348	0.782	0.851	3.07324e-86		TSR2	4.02036e-25	0.559752	0.064	0.267	2.44221e-20		MRPL55	2.58861e-275	0.401597	0.673	0.244	1.57247e-270
								HELZ	9.99947e-09	0.752034	0.332	0.364	0.000607428		CRELD2	1.24327e-60	0.559503	0.113	0.537	7.55239e-56		RGS4	2.59366e-126	0.401125	0.544	0.235	1.57555e-121
								LRRC61	3.67373e-31	0.751853	0.225	0.131	2.23164e-26		DNAJB11	7.1039e-62	0.559122	0.105	0.526	4.31533e-57		PSMB3	8.4912e-246	0.40061	0.801	0.341	5.15806e-241
								CDIPT	1.12998e-05	0.751713	0.402	0.523	0.686417		SART3	2.69828e-20	0.557981	0.058	0.227	1.6391e-15		UBE2D3	4.33238e-202	0.399542	0.966	0.596	2.63175e-197
								FXYD6	7.43789e-61	0.750751	0.733	0.816	4.51822e-56		CDH8	1.21963e-40	0.556346	0.131	0.481	7.40874e-36		TLCD3B	2.24409e-189	0.39916	0.532	0.15	1.3632e-184
								LRCH3	8.80328e-11	0.749823	0.292	0.283	5.34764e-06		ESCO1	2.901e-18	0.55582	0.062	0.223	1.76224e-13		TMEM54	1.65462e-155	0.399143	0.582	0.265	1.00512e-150
								FYN	4.86197e-05	0.749082	0.327	0.381	1		SERPINI1	1.14414e-35	0.555544	0.09	0.374	6.95017e-31		CDV3	7.96244e-203	0.398935	0.816	0.416	4.83686e-198
								MAPK1IP1L	1.58993e-11	0.748452	0.473	0.621	9.65822e-07		USP27X	4.58805e-10	0.555481	0.03	0.112	2.78706e-05		NELFE	8.3148e-224	0.398313	0.585	0.201	5.05091e-219
								NUFIP2	2.29111e-09	0.747954	0.366	0.417	0.000139176		GADD45A	4.46595e-27	0.555302	0.079	0.307	2.71288e-22		EPN1	6.93999e-239	0.397751	0.689	0.267	4.21577e-234
								TRPC4AP	9.74088e-11	0.747931	0.312	0.315	5.9172e-06		SNHG7	1.29029e-09	0.554869	0.047	0.137	7.83803e-05		SUB1	2.37267e-135	0.397439	0.982	0.64	1.4413e-130
								GNAQ	5.50744e-17	0.747931	0.485	0.597	3.34555e-12		NUB1	1.28663e-15	0.554184	0.062	0.206	7.81577e-11		ANKRD65	4.88136e-237	0.397144	0.547	0.174	2.96523e-232
								CAPZA1	0.000186782	0.747568	0.389	0.505	1		SRSF10	2.21957e-64	0.553441	0.114	0.555	1.3483e-59		SALL1	9.78192e-206	0.395962	0.341	0.041	5.94212e-201
								EPS15	2.15341e-07	0.747145	0.362	0.425	0.0130811		C12orf45	8.50521e-20	0.553257	0.059	0.227	5.16658e-15		SMIM29	6.65289e-253	0.395727	0.576	0.159	4.04136e-248
								RALGAPA2	2.27218e-14	0.746214	0.252	0.209	1.38026e-09		RBM5	2.64737e-62	0.552635	0.105	0.528	1.60817e-57		ST6GALNAC5	9.68352e-234	0.395683	0.876	0.43	5.88235e-229
								PCMT1	2.45783e-28	0.745985	0.598	0.761	1.49303e-23		GOLM1	8.1101e-51	0.551394	0.129	0.528	4.92656e-46		FAM241B	6.80427e-263	0.395509	0.331	0.003	4.13332e-258
								KIFC3	2.66951e-13	0.744649	0.28	0.253	1.62162e-08		MRPL19	1.58528e-49	0.551172	0.07	0.402	9.62995e-45		LRATD1	1.75042e-178	0.395053	0.235	0.002	1.06331e-173
								NXF1	6.26734e-12	0.744606	0.243	0.209	3.80716e-07		HLTF	7.14297e-32	0.550889	0.07	0.316	4.33907e-27		CDKN2AIPNL	4.87974e-183	0.393641	0.566	0.221	2.96425e-178
								TXLNA	7.83776e-10	0.743826	0.331	0.35	4.76113e-05		PTRH2	7.60346e-14	0.550453	0.044	0.162	4.6188e-09		IAH1	9.67346e-237	0.393066	0.34	0.021	5.87624e-232
								MAP4K4	1.84964e-20	0.743693	0.515	0.635	1.12358e-15		JMJD1C	1.16022e-59	0.54975	0.107	0.52	7.04789e-55		MICOS13	6.19379e-223	0.393008	0.856	0.368	3.76248e-218
								GFPT1	5.07916e-21	0.743646	0.505	0.612	3.08538e-16		CCNL2	5.49141e-44	0.548317	0.084	0.404	3.33581e-39		PIN4	1.94228e-212	0.392302	0.704	0.305	1.17986e-207
								SPPL3	6.55599e-05	0.74355	0.352	0.431	1		ARL6IP5	2.78322e-66	0.548171	0.215	0.78	1.69069e-61		SLC35E2A	1.82794e-249	0.391272	0.313	0.001	1.1104e-244
								ANK3	1.60173e-25	0.742877	0.262	0.184	9.72988e-21		HPF1	1.13861e-13	0.547886	0.049	0.168	6.91663e-09		MRPS26	7.1773e-273	0.39097	0.797	0.326	4.35992e-268
								RIPPLY3	2.14048e-136	0.742131	0.168	0.013	1.30026e-131		RPF2	4.58292e-23	0.547827	0.044	0.218	2.78394e-18		ADGRG1	5.85658e-276	0.39092	0.398	0.023	3.55764e-271
								JARID2	6.00129e-18	0.741311	0.447	0.499	3.64554e-13		BACE1	2.33382e-54	0.547748	0.145	0.575	1.4177e-49		VAC14	2.56498e-186	0.390479	0.663	0.283	1.55812e-181
								PHC1	5.28391e-13	0.741212	0.265	0.234	3.20976e-08		ACAT1	2.87777e-41	0.546857	0.099	0.421	1.74813e-36		NENF	5.58868e-159	0.389993	0.9	0.435	3.3949e-154
								SPTAN1	5.39881e-05	0.740751	0.345	0.415	1		CEP57	4.80589e-45	0.54604	0.061	0.364	2.91938e-40		RO60	0	0.388639	0.467	0.011	0
								ILF2	1.18802e-32	0.739546	0.58	0.712	7.21672e-28		DNAJC12	3.68242e-67	0.545687	0.181	0.704	2.23692e-62		AC118549.1	6.75473e-238	0.388552	0.296	0	4.10323e-233
								TP53I11	7.50009e-09	0.73775	0.306	0.315	0.0004556		CYSTM1	4.46331e-62	0.545608	0.193	0.715	2.71128e-57		KRTCAP2	4.27273e-174	0.388233	0.658	0.298	2.59551e-169
								DTX3	0.000963716	0.73726	0.302	0.355	1		NUDT9	4.82576e-29	0.544273	0.065	0.292	2.93145e-24		BAG6	2.85166e-231	0.387163	0.66	0.237	1.73227e-226
								TMEM98	2.31884e-09	0.736898	0.383	0.441	0.00014086		CNPY2	6.89181e-54	0.543891	0.237	0.773	4.1865e-49		H2AFJ	7.12604e-220	0.386743	0.655	0.263	4.32879e-215
								ATP8A1	0.000184758	0.73629	0.267	0.292	1		KPNB1	1.67839e-74	0.543747	0.215	0.813	1.01955e-69		NEDD8	4.36721e-164	0.385928	0.958	0.576	2.65291e-159
								YWHAE	9.5679e-136	0.736146	0.904	0.865	5.81212e-131		NDUFB6	2.26133e-59	0.543669	0.142	0.593	1.37367e-54		NAA38	1.76717e-188	0.385007	0.859	0.436	1.07349e-183
								TUBA1B	8.58737e-86	0.736098	0.78	0.808	5.21649e-81		PSPH	1.04918e-24	0.543277	0.065	0.267	6.37333e-20		CD151	1.52289e-178	0.384873	0.652	0.28	9.25094e-174
								BCAT2	3.03904e-15	0.735941	0.457	0.543	1.84609e-10		SLC39A7	1.02184e-56	0.543116	0.091	0.477	6.20725e-52		TMEM178B	2.82799e-209	0.384647	0.551	0.176	1.71789e-204
								RYBP	3.05003e-33	0.735257	0.581	0.685	1.85277e-28		DBT	4.30426e-26	0.542856	0.046	0.238	2.61467e-21		ABRACL	8.18289e-222	0.384591	0.478	0.119	4.97078e-217
								FAM129B	1.58084e-91	0.734865	0.19	0.041	9.60299e-87		SERBP1	2.25608e-56	0.542563	0.266	0.859	1.37048e-51		PRH1	4.10875e-225	0.383303	0.325	0.02	2.4959e-220
								CGGBP1	0.00441937	0.734509	0.315	0.389	1		TPH1	3.10702e-15	0.542385	0.084	0.237	1.88739e-10		TOMM7	1.17004e-137	0.383123	0.98	0.665	7.10754e-133
								PDZK1	9.69158e-14	0.733726	0.358	0.361	5.88725e-09		ECPAS	2.28483e-12	0.54203	0.046	0.154	1.38794e-07		FKBP1A	2.88111e-141	0.383121	0.971	0.63	1.75016e-136
								LMO4	1.2465e-23	0.733614	0.231	0.154	7.572e-19		ODF2L	3.20244e-28	0.541954	0.046	0.25	1.94535e-23		DYRK1B	5.00162e-180	0.38309	0.505	0.18	3.03829e-175
								MARVELD2	2.1765e-08	0.732637	0.355	0.406	0.00132214		CLINT1	9.42694e-40	0.54125	0.11	0.433	5.72649e-35		FBLIM1	3.54674e-262	0.382515	0.448	0.069	2.1545e-257
								NUMA1	1.78478e-13	0.732532	0.338	0.34	1.08418e-08		NRBF2	3.84352e-34	0.541084	0.073	0.334	2.33478e-29		PSMC5	3.70162e-262	0.382252	0.838	0.362	2.24858e-257
								AMACR	7.18107e-37	0.731212	0.228	0.123	4.36221e-32		EMC4	1.78916e-78	0.540968	0.145	0.675	1.08684e-73		MRPL23	3.3842e-292	0.382069	0.627	0.196	2.05577e-287
								ATP2B1	2.44764e-105	0.730378	0.766	0.816	1.48685e-100		L3MBTL3	3.51729e-06	0.540751	0.052	0.118	0.213661		BAD	1.18358e-257	0.381873	0.771	0.328	7.18979e-253
								KDM5C	4.23732e-08	0.729896	0.292	0.301	0.002574		VAMP8	4.77309e-11	0.540451	0.056	0.163	2.89946e-06		POLR2F	2.11173e-244	0.381555	0.814	0.372	1.28279e-239
								PBX2	1.01889e-06	0.729473	0.347	0.406	0.0618935		SMIM14	3.44749e-51	0.54001	0.078	0.425	2.09421e-46		MLF2	2.0713e-205	0.381378	0.887	0.472	1.25823e-200
								SLC29A4	7.11867e-25	0.728278	0.567	0.704	4.32431e-20		RAB3B	4.00427e-11	0.53959	0.449	0.956	2.43243e-06		CD320	6.32171e-206	0.380974	0.684	0.298	3.84019e-201
								TOMM70	0.00608683	0.728261	0.297	0.357	1		SLC7A2	1.10346e-51	0.539458	0.205	0.693	6.70306e-47		MRPL50	4.34651e-213	0.380297	0.568	0.204	2.64033e-208
								RNF24	1.79658e-17	0.727676	0.244	0.188	1.09135e-12		MYL12A	1.60673e-61	0.539118	0.11	0.534	9.76026e-57		SLC30A8	1.32398e-85	0.380136	0.871	0.672	8.04263e-81
								SDCBP	0.00363788	0.7276	0.377	0.502	1		OSGEP	4.2367e-24	0.538991	0.05	0.235	2.57363e-19		NOSIP	1.16803e-280	0.379959	0.742	0.288	7.09534e-276
								PKM	2.76842e-90	0.727179	0.838	0.879	1.68171e-85		CD74	1.84268e-37	0.538143	0.104	0.41	1.11936e-32		RPS6KB2	2.22196e-197	0.379413	0.544	0.193	1.34975e-192
								KIAA0368	1.59889e-49	0.727123	0.221	0.098	9.71262e-45		RO60	5.42599e-29	0.537908	0.053	0.268	3.29607e-24		ARPC1A	5.63672e-212	0.378585	0.796	0.378	3.42408e-207
								TCEA1	2.81088e-18	0.726577	0.549	0.716	1.7075e-13		OS9	3.43116e-60	0.537153	0.177	0.67	2.08429e-55		VASP	2.65976e-225	0.378374	0.575	0.182	1.6157e-220
								ZBED1	8.17331e-09	0.726502	0.271	0.264	0.000496496		HSPB11	1.44734e-39	0.536598	0.09	0.395	8.79201e-35		TRIR	4.90723e-224	0.378204	0.955	0.538	2.98095e-219
								ATP13A3	1.81949e-09	0.726124	0.294	0.294	0.000110527		UPF3A	6.80332e-72	0.536444	0.139	0.637	4.13274e-67		DLK1	1.87392e-73	0.376981	0.982	0.845	1.13833e-68
								GSTA4	1.0429e-09	0.724548	0.477	0.632	6.33521e-05		PIBF1	2.91567e-09	0.536326	0.056	0.15	0.000177115		SRP9	2.81935e-124	0.376662	0.98	0.603	1.71264e-119
								RAC1	5.42184e-103	0.724398	0.819	0.863	3.29355e-98		RBM41	5.09195e-08	0.535795	0.044	0.121	0.00309315		OGA	0	0.375977	0.409	0.011	0
								SUPT4H1	5.68911e-25	0.723799	0.262	0.184	3.45591e-20		PWP1	4.73655e-30	0.534601	0.07	0.306	2.87726e-25		CNBP	0	0.375764	0.768	0.289	0
								AZIN1	1.07672e-12	0.72319	0.459	0.577	6.54064e-08		SRPK2	6.45645e-48	0.532481	0.091	0.438	3.92203e-43		SDHC	6.31442e-189	0.375144	0.734	0.343	3.83576e-184
								MCL1	6.1653e-10	0.72271	0.416	0.505	3.74517e-05		ENOSF1	5.71164e-06	0.532258	0.046	0.107	0.346959		DDOST	1.10842e-206	0.374924	0.829	0.407	6.73323e-202
								HDAC1	1.13925e-13	0.72262	0.383	0.415	6.92051e-09		CIAO1	4.92291e-35	0.532017	0.059	0.312	2.99047e-30		RNF5	4.03001e-223	0.374696	0.655	0.234	2.44807e-218
								PSD	1.99445e-05	0.722198	0.352	0.426	1		FAM227A	1.5907e-24	0.531722	0.046	0.229	9.66288e-20		KIF19	5.63473e-226	0.374451	0.378	0.048	3.42287e-221
								C21orf91	4.4115e-16	0.72216	0.213	0.156	2.67981e-11		CHMP2B	2.4585e-42	0.530778	0.07	0.369	1.49344e-37		FAT3	1.12556e-170	0.37428	0.39	0.092	6.83734e-166
								PRKACB	1.71753e-09	0.722039	0.285	0.28	0.000104333		TMEM50A	3.66083e-63	0.530521	0.123	0.569	2.22381e-58		MRPS18C	1.79389e-208	0.373862	0.642	0.265	1.08971e-203
								TMEM14A	2.39199e-07	0.720818	0.419	0.525	0.0145304		PMAIP1	8.20163e-22	0.528945	0.046	0.214	4.98216e-17		AKR7A2	2.67496e-208	0.37325	0.72	0.316	1.62493e-203
								SEMA3C	1.04449e-20	0.720734	0.255	0.187	6.34487e-16		RAI14	5.60466e-06	0.528671	0.041	0.1	0.340461		LENG8	1.05498e-111	0.371826	0.503	0.24	6.40857e-107
								WRNIP1	7.41144e-10	0.720577	0.295	0.295	4.50215e-05		MTREX	1.68939e-18	0.52843	0.059	0.219	1.02624e-13		CHCHD2	4.69114e-283	0.371144	0.942	0.409	2.84968e-278
								CELF4	1.56324e-58	0.720409	0.671	0.754	9.49604e-54		RWDD1	3.22542e-76	0.528035	0.146	0.67	1.95931e-71		GDAP1L1	4.81386e-187	0.370474	0.697	0.309	2.92423e-182
								CAPN1	2.32359e-08	0.720099	0.433	0.559	0.00141149		CFLAR	3.3833e-09	0.527208	0.049	0.137	0.000205522		RETREG3	1.43029e-253	0.370081	0.322	0.003	8.68845e-249
								CDC42	3.19206e-102	0.719928	0.81	0.853	1.93905e-97		C21orf58	3.89091e-32	0.526456	0.087	0.35	2.36357e-27		JPT1	3.68335e-131	0.3693	0.959	0.63	2.23749e-126
								RALGPS1	3.07244e-10	0.719509	0.269	0.254	1.86638e-05		BBX	9.32724e-50	0.524842	0.085	0.433	5.66593e-45		PTOV1	2.89216e-209	0.368497	0.92	0.504	1.75687e-204
								PFKM	1.68698e-08	0.719367	0.32	0.339	0.00102477		WASL	1.04991e-61	0.524454	0.104	0.522	6.37778e-57		GET3	2.25178e-191	0.368314	0.662	0.288	1.36787e-186
								SND1-IT1	4.48797e-202	0.718327	0.186	0.001	2.72626e-197		H2AFJ	4.00538e-51	0.523862	0.117	0.505	2.43311e-46		ENC1	6.55588e-73	0.36774	0.422	0.207	3.98244e-68
								NKX6-1	4.35077e-37	0.71801	0.622	0.69	2.64292e-32		HOOK2	1.15416e-62	0.523623	0.107	0.533	7.01109e-58		EIPR1	5.40217e-260	0.3677	0.333	0.004	3.2816e-255
								ENAH	1.94503e-06	0.717814	0.392	0.488	0.118153		HIST1H4C	4.06705e-62	0.523242	0.12	0.558	2.47057e-57		PIP4P1	3.53614e-245	0.366564	0.313	0.003	2.14806e-240
								RTCB	9.3857e-06	0.716935	0.384	0.484	0.570144		PHLDB3	2.04299e-25	0.522448	0.053	0.249	1.24104e-20		PTP4A3	3.29614e-175	0.366484	0.363	0.071	2.00227e-170
								TTC5	7.31052e-05	0.716026	0.287	0.319	1		LAMTOR5	3.75645e-61	0.521508	0.205	0.743	2.2819e-56		GRIN3A	1.74825e-153	0.366436	0.252	0.023	1.06199e-148
								FLVCR1	3.42592e-09	0.715751	0.315	0.327	0.000208111		MSRA	1.01032e-12	0.521437	0.04	0.146	6.1373e-08		GPANK1	9.08345e-184	0.366133	0.369	0.075	5.51783e-179
								IST1	1.56182e-12	0.715316	0.394	0.447	9.48744e-08		REX1BD	1.27713e-62	0.5212	0.108	0.536	7.75805e-58		PFN1	2.38947e-147	0.366125	0.995	0.731	1.45151e-142
								SNHG14	2.18907e-68	0.714306	0.341	0.171	1.32977e-63		FUBP1	4.52363e-49	0.52083	0.084	0.428	2.74792e-44		EIF1	2.1082e-105	0.365926	0.998	0.841	1.28064e-100
								NCOR2	0.000317554	0.714189	0.253	0.271	1		ARFGAP1	1.30336e-20	0.520655	0.046	0.207	7.9174e-16		MRPL42	4.45065e-202	0.365603	0.777	0.37	2.70359e-197
								CARD10	1.5544e-25	0.713167	0.198	0.116	9.44237e-21		PQBP1	6.72869e-66	0.520599	0.085	0.502	4.08741e-61		RBMX	1.90994e-235	0.365094	0.882	0.429	1.16021e-230
								GPD2	8.81026e-09	0.713163	0.278	0.274	0.000535188		PAFAH1B1	3.55272e-67	0.520513	0.139	0.616	2.15814e-62		PSMD4	4.05864e-248	0.365083	0.756	0.323	2.46546e-243
								MBD6	1.3358e-12	0.712412	0.237	0.199	8.11447e-08		DLK1	7.43676e-09	0.520012	0.557	0.956	0.000451754		MRPL54	1.99894e-225	0.364626	0.713	0.291	1.21428e-220
								CPSF7	1.31318e-10	0.71239	0.29	0.283	7.97704e-06		ACBD3	8.02684e-42	0.519082	0.1	0.426	4.87599e-37		SMIM32	6.69261e-160	0.364251	0.226	0.006	4.06549e-155
								SMARCA2	5.7065e-53	0.711604	0.692	0.799	3.46647e-48		SLC2A6	5.12119e-31	0.519016	0.065	0.303	3.11092e-26		AK6	3.51649e-276	0.364039	0.467	0.051	2.13612e-271
								TRIP12	5.46101e-08	0.71137	0.35	0.398	0.00331735		PSMC5	1.69131e-73	0.518213	0.146	0.66	1.0274e-68		CCDC167	2.54955e-196	0.363807	0.565	0.212	1.54875e-191
								UBE2H	0.00144182	0.71008	0.369	0.481	1		TPI1	6.20878e-28	0.518164	0.344	0.878	3.77158e-23		GPBAR1	1.55134e-109	0.363597	0.582	0.306	9.42374e-105
								PGAM1	7.82283e-36	0.709916	0.634	0.787	4.75206e-31		TMEM17	1.25459e-12	0.517672	0.038	0.143	7.62112e-08		KHDC4	0	0.363418	0.397	0.008	0
								GAREM1	2.40425e-55	0.709175	0.216	0.087	1.46048e-50		RIDA	1.48461e-15	0.517142	0.053	0.189	9.01841e-11		CCDC28B	1.19484e-200	0.362758	0.91	0.451	7.2582e-196
								SLC35E2B	0.000247435	0.708836	0.264	0.287	1		GRIA3	1.14516e-35	0.515944	0.061	0.318	6.95641e-31		MARCKS	1.31649e-127	0.362583	0.975	0.683	7.99715e-123
								EVL	1.44062e-14	0.708298	0.48	0.582	8.7512e-10		DDX55	6.02472e-06	0.515293	0.05	0.114	0.365978		CALM3	1.97301e-194	0.362242	0.905	0.49	1.19853e-189
								PDS5A	0.00108913	0.707642	0.297	0.347	1		MIR7-3HG	0.000698872	0.514509	0.105	0.171	1		DLL3	6.76626e-174	0.360988	0.559	0.213	4.11023e-169
								MEX3D	5.96241e-18	0.707549	0.235	0.176	3.62192e-13		ZCCHC17	7.61641e-41	0.513793	0.088	0.398	4.62666e-36		MRPS21	2.59303e-188	0.360514	0.953	0.546	1.57516e-183
								DICER1	6.38656e-12	0.706666	0.505	0.675	3.87958e-07		ZNF106	2.00463e-34	0.51276	0.067	0.324	1.21773e-29		MDH2	3.05889e-235	0.360245	0.895	0.446	1.85815e-230
								GLG1	6.85845e-14	0.705958	0.442	0.513	4.16623e-09		PAK1IP1	9.85056e-12	0.512323	0.058	0.171	5.98382e-07		CHCHD5	5.75488e-144	0.359766	0.582	0.267	3.49586e-139
								TPST2	9.56583e-11	0.705602	0.338	0.355	5.81086e-06		WASHC3	3.28373e-16	0.511892	0.062	0.209	1.99473e-11		TRAPPC2L	7.46264e-235	0.359392	0.707	0.293	4.53326e-230
								ACTR3	4.11615e-06	0.705057	0.428	0.572	0.25004		NBPF12	5.69403e-17	0.511643	0.059	0.209	3.4589e-12		HMGN4	4.7547e-232	0.358178	0.315	0.011	2.88829e-227
								USP7	8.23669e-10	0.704538	0.34	0.366	5.00346e-05		YWHAB	3.59725e-66	0.511287	0.254	0.868	2.18519e-61		UXT	6.33693e-241	0.358172	0.803	0.352	3.84943e-236
								GRB10	3.2407e-07	0.703974	0.261	0.259	0.0196859		APC	4.37981e-46	0.510671	0.084	0.414	2.66056e-41		NDUFS7	1.11923e-207	0.357901	0.898	0.446	6.79885e-203
								NAV1	2.31386e-32	0.703872	0.617	0.745	1.40558e-27		SLC25A4	4.85488e-72	0.508878	0.104	0.563	2.94915e-67		ABCF2.1	1.48772e-225	0.356178	0.283	0	9.0373e-221
								POU2F2	1.77889e-17	0.7037	0.213	0.15	1.0806e-12		TSR1	2.53515e-16	0.508319	0.041	0.172	1.54e-11		NDUFB2	3.69177e-143	0.355776	0.992	0.613	2.2426e-138
								ATP6V1E1	2.33472e-07	0.703631	0.392	0.483	0.0141825		SPA17	4.86611e-11	0.507901	0.04	0.135	2.95597e-06		NNAT	2.55327e-124	0.355661	0.449	0.174	1.55101e-119
								NKX2-2	3.22391e-11	0.703599	0.537	0.711	1.9584e-06		RSRP1	7.25075e-56	0.507829	0.073	0.436	4.40454e-51		TUFM	3.85659e-205	0.354788	0.846	0.419	2.34273e-200
								USP18	2.06955e-09	0.703573	0.273	0.26	0.000125717		TMBIM6	2.14086e-32	0.5077	0.358	0.932	1.30048e-27		SSNA1	5.26045e-238	0.354261	0.753	0.324	3.19551e-233
								APMAP	7.72116e-08	0.702766	0.368	0.43	0.0046903		ZC3H8	1.25557e-25	0.507138	0.052	0.247	7.62707e-21		CRIPT	3.2576e-212	0.353651	0.585	0.212	1.97886e-207
								SEC23B	0.000225578	0.702429	0.309	0.361	1		RNF181	1.23904e-48	0.506548	0.081	0.42	7.52666e-44		RPS6KL1	2.14385e-206	0.353151	0.394	0.073	1.3023e-201
								MED27	1.08385e-06	0.70239	0.345	0.399	0.0658394		YME1L1	2.76769e-65	0.506509	0.126	0.584	1.68126e-60		NKAIN3	8.11966e-199	0.352017	0.306	0.02	4.93237e-194
								PALLD	2.58417e-16	0.702265	0.479	0.572	1.56978e-11		YIF1A	3.12283e-52	0.506045	0.202	0.691	1.897e-47		ERP29	2.65437e-145	0.351159	0.975	0.61	1.61242e-140
								ELMO2	1.97439e-18	0.702147	0.259	0.204	1.19936e-13		PCDH7	5.44717e-43	0.505321	0.247	0.735	3.30894e-38		TMEM14B	1.30141e-227	0.350981	0.809	0.371	7.90552e-223
								DZIP3	8.12414e-11	0.701428	0.4	0.459	4.93509e-06		WDR73	1.34196e-28	0.504535	0.061	0.281	8.1519e-24		SURF1	8.68029e-207	0.350639	0.683	0.287	5.27293e-202
								ZNF148	5.83691e-06	0.701194	0.354	0.422	0.354569		NIPSNAP2	5.23187e-28	0.504085	0.052	0.26	3.17815e-23		TUBB	2.01606e-129	0.350586	0.988	0.688	1.22467e-124
								TBX3	1.18693e-17	0.70061	0.196	0.131	7.21011e-13		RALBP1	7.50708e-58	0.504042	0.09	0.478	4.56025e-53		AP2S1	5.18257e-160	0.350226	0.91	0.455	3.14821e-155
								CLCN3	6.28077e-07	0.700219	0.435	0.574	0.0381532		ZNF791	8.27118e-33	0.503943	0.047	0.277	5.02441e-28		MTHFD2	1.44531e-205	0.348999	0.547	0.164	8.77971e-201
								RBM3	2.68811e-16	0.700014	0.474	0.577	1.63292e-11		SPON1	4.05363e-12	0.503569	0.096	0.237	2.46242e-07		CISD3	3.39209e-149	0.348715	0.458	0.174	2.06056e-144
								GSK3B	0.000340438	0.699963	0.365	0.461	1		KLF10	6.03299e-09	0.502923	0.052	0.14	0.00036648		C3orf14	2.30663e-197	0.348475	0.762	0.358	1.40118e-192
								LYPLA2	5.31283e-08	0.69919	0.387	0.466	0.00322733		ANP32B	5.2121e-84	0.50255	0.167	0.741	3.16614e-79		CHIC2	3.01262e-170	0.3483	0.46	0.152	1.83005e-165
								KAT6B	7.27285e-30	0.698735	0.475	0.497	4.41797e-25		COMTD1	1.70529e-42	0.50215	0.07	0.37	1.03589e-37		MRPL4	1.14201e-190	0.34812	0.557	0.213	6.93723e-186
								PHIP	4.45331e-13	0.698701	0.456	0.558	2.70521e-08		PPP1R9A	3.02049e-43	0.501345	0.072	0.376	1.83483e-38		FAM207A	1.12849e-198	0.348	0.438	0.117	6.85512e-194
								SMIM10L2B	5.79205e-78	0.69728	0.186	0.047	3.51844e-73		SEPTIN6	5.61858e-34	0.5012	0.055	0.298	3.41306e-29		AKT1S1	4.63177e-194	0.347819	0.564	0.195	2.81361e-189
								SPATA20	6.09539e-05	0.695583	0.276	0.299	1		C11orf58	1.32635e-54	0.501026	0.257	0.831	8.05706e-50		DMTN	3.75609e-136	0.34704	0.518	0.231	2.28167e-131
								PIPOX	9.82903e-06	0.695517	0.399	0.494	0.597074		SECISBP2L	4.31197e-31	0.500734	0.05	0.274	2.61935e-26		RNF187	1.10361e-163	0.346855	0.786	0.395	6.70398e-159
								TCF7L2	1.53472e-36	0.695442	0.179	0.081	9.32283e-32		NDUFB9	4.64696e-41	0.499664	0.269	0.79	2.82284e-36		BEX1	4.93324e-121	0.346224	0.997	0.777	2.99675e-116
								POLR2B	2.1747e-06	0.695262	0.375	0.46	0.132105		ERICH1	7.39893e-30	0.499585	0.058	0.282	4.49456e-25		REPIN1	2.64978e-167	0.34599	0.524	0.2	1.60964e-162
								C2CD5	1.45796e-15	0.694908	0.24	0.189	8.8565e-11		PRPF39	7.27037e-08	0.499243	0.037	0.107	0.00441646		HDGFL2	2.30904e-286	0.345743	0.366	0.006	1.40265e-281
								IRS2	4.80064e-10	0.694786	0.283	0.27	2.9162e-05		ARL14EP	1.0943e-26	0.498126	0.047	0.244	6.64743e-22		MRPL27	2.14133e-208	0.34547	0.717	0.318	1.30077e-203
								G6PC3	1.13023e-05	0.694754	0.422	0.559	0.686572		R3HDM1	1.65297e-42	0.497808	0.082	0.394	1.00411e-37		FAM92A	1.14484e-241	0.344991	0.422	0.047	6.95445e-237
								ASXL3	7.60759e-10	0.694012	0.203	0.166	4.6213e-05		SHTN1	6.49345e-24	0.497702	0.076	0.282	3.94451e-19		NDUFA9	2.64277e-150	0.344792	0.663	0.323	1.60538e-145
								ZFAS1	5.27088e-144	0.692637	0.562	0.224	3.20185e-139		MED8	1.73695e-47	0.497204	0.062	0.378	1.05513e-42		TAF11	4.33366e-226	0.344398	0.573	0.19	2.63253e-221
								RAB1B	5.57347e-06	0.692061	0.33	0.379	0.338566		PBRM1	2.59926e-64	0.49636	0.111	0.548	1.57895e-59		EDF1	1.3506e-187	0.34407	0.99	0.623	8.20435e-183
								CLINT1	8.12821e-08	0.692059	0.361	0.413	0.00493756		DNAJC10	1.27143e-62	0.49636	0.149	0.62	7.72342e-58		PNMA3	5.73317e-188	0.343852	0.305	0.033	3.48267e-183
								PRSS12	2.27882e-14	0.691707	0.222	0.173	1.38429e-09		TGFB2	7.81387e-18	0.495952	0.078	0.247	4.74662e-13		POLR2E	5.08684e-277	0.343531	0.724	0.255	3.09005e-272
								COPG1	8.13542e-05	0.691086	0.347	0.421	1		ARPC5L	1.09019e-71	0.495681	0.093	0.54	6.62248e-67		RGS9	4.62906e-200	0.342409	0.589	0.216	2.81197e-195
								TLE1	8.28005e-08	0.690189	0.308	0.323	0.0050298		P3H4	4.96697e-29	0.494881	0.068	0.298	3.01724e-24		AOPEP	3.1433e-139	0.342068	0.523	0.232	1.90943e-134
								PRKAR1B	0.00014863	0.689793	0.262	0.281	1		CYB561	9.4738e-33	0.494556	0.052	0.285	5.75496e-28		C8orf33	2.36708e-217	0.34199	0.479	0.128	1.43791e-212
								MYH10	5.28313e-49	0.689691	0.595	0.659	3.20929e-44		SSBP1	1.70395e-76	0.493491	0.123	0.622	1.03508e-71		OXLD1	5.16829e-178	0.34171	0.503	0.181	3.13953e-173
								ENOPH1	7.02002e-06	0.68964	0.407	0.529	0.426438		RBM6	1.17772e-50	0.493	0.088	0.444	7.15415e-46		PRAF2	6.98461e-206	0.341626	0.733	0.323	4.24287e-201
								FBXL17	2.89552e-10	0.689604	0.234	0.204	1.75891e-05		SMC6	1.04472e-10	0.492805	0.033	0.122	6.34628e-06		NFKBIL1	3.18361e-176	0.341579	0.374	0.083	1.93392e-171
								SREBF1	1.86407e-06	0.687582	0.271	0.279	0.113235		MPP6	2.03782e-52	0.49248	0.099	0.473	1.2379e-47		RNASEH2C	1.07512e-236	0.34086	0.789	0.342	6.5309e-232
								ABCA1	2.95506e-33	0.687372	0.195	0.099	1.79508e-28		CCDC112	5.45316e-39	0.492236	0.073	0.359	3.31257e-34		ROBO2	1.29518e-280	0.340576	0.711	0.249	7.86768e-276
								ATP5EP2	2.98934e-107	0.686223	0.184	0.03	1.81591e-102		CDC40	9.67883e-34	0.491735	0.059	0.305	5.8795e-29		PPP2R5B	7.71156e-170	0.340466	0.423	0.118	4.68446e-165
								SNX4	8.13201e-06	0.685871	0.343	0.402	0.493987		PLAC8	2.09273e-12	0.491713	0.037	0.139	1.27125e-07		WSCD2	1.67491e-157	0.340277	0.238	0.014	1.01744e-152
								HN1L	4.75636e-59	0.685411	0.192	0.066	2.8893e-54		ATF5	1.83373e-16	0.491407	0.038	0.167	1.11392e-11		APRT	5.27925e-208	0.340062	0.8	0.364	3.20693e-203
								MYO1D	1.11278e-12	0.685069	0.24	0.201	6.75967e-08		IBTK	5.87644e-48	0.491323	0.078	0.41	3.5697e-43		OXA1L	2.22391e-226	0.340047	0.707	0.269	1.35094e-221
								PGD	1.68394e-09	0.68496	0.47	0.606	0.000102293		NKAPD1	8.68919e-21	0.491196	0.049	0.213	5.27834e-16		RETREG1	2.44575e-280	0.339949	0.371	0.011	1.4857e-275
								SYNJ2	1.80753e-10	0.684778	0.427	0.513	1.098e-05		ANKRD6	9.44111e-37	0.490605	0.049	0.3	5.7351e-32		DCUN1D5	7.96201e-189	0.339746	0.576	0.223	4.8366e-184
								TSPAN13	3.64957e-26	0.684688	0.595	0.741	2.21697e-21		SRPRA	4.9042e-30	0.490416	0.1	0.363	2.97911e-25		MRPL48	7.80851e-194	0.33904	0.422	0.105	4.74336e-189
								P4HTM	2.20031e-42	0.683827	0.652	0.778	1.3366e-37		PSIP1	1.46801e-38	0.489926	0.072	0.353	8.9176e-34		COA4	5.20603e-230	0.3387	0.805	0.372	3.16246e-225
								ZNF585A	3.24071e-44	0.683634	0.191	0.08	1.9686e-39		SRP19	4.57968e-73	0.489859	0.128	0.618	2.78197e-68		HS6ST1	6.72287e-235	0.338617	0.497	0.118	4.08387e-230
								CCT7	2.30592e-28	0.682866	0.571	0.697	1.40075e-23		USP48	2.57803e-38	0.489399	0.056	0.322	1.56605e-33		NDUFC1	1.01762e-173	0.338392	0.877	0.447	6.18166e-169
								SOX5	5.39231e-11	0.682065	0.249	0.219	3.27561e-06		SSX2IP	2.08626e-33	0.488936	0.075	0.333	1.26732e-28		TOMM20	8.91764e-236	0.338146	0.891	0.428	5.41711e-231
								VPS45	3.36202e-08	0.681876	0.21	0.184	0.00204229		TBRG1	1.93698e-26	0.48859	0.055	0.257	1.17664e-21		RTL1	9.7948e-103	0.337829	0.141	0.001	5.94995e-98
								RAB21	0.000650299	0.681486	0.32	0.384	1		RETREG1	2.35269e-20	0.487205	0.05	0.213	1.42916e-15		DIXDC1	1.48701e-191	0.337252	0.397	0.079	9.03301e-187
								C1orf123	1.00803e-29	0.68047	0.183	0.094	6.12341e-25		STAT3	3.67561e-35	0.487178	0.062	0.318	2.23279e-30		NEFL	2.80008e-146	0.337206	0.514	0.2	1.70094e-141
								EIF3B	2.05058e-06	0.680203	0.347	0.405	0.124565		CACYBP	1.21816e-71	0.487033	0.119	0.593	7.39985e-67		LSM1	2.07114e-219	0.337174	0.705	0.298	1.25813e-214
								PLPPR1	2.22896e-22	0.679305	0.21	0.134	1.354e-17		BORCS7	3.85383e-47	0.486712	0.104	0.458	2.34105e-42		MFSD10	8.81626e-175	0.33704	0.549	0.209	5.35552e-170
								CYFIP2	4.28352e-08	0.679213	0.3	0.311	0.00260207		RTN3	3.96206e-75	0.486423	0.198	0.779	2.40679e-70		CEBPZOS	8.74569e-152	0.336809	0.417	0.137	5.31266e-147
								ARPC4	1.05966e-10	0.679088	0.488	0.646	6.43699e-06		NOSIP	2.43934e-76	0.485526	0.099	0.57	1.4818e-71		MCTS1	3.13432e-198	0.335306	0.754	0.338	1.90397e-193
								UBTD2	0.00135905	0.678991	0.271	0.305	1		ARHGAP6	1.58189e-22	0.485473	0.062	0.249	9.60934e-18		MOAP1	2.07475e-97	0.334263	0.37	0.163	1.26033e-92
								PREPL	1.47217e-10	0.678292	0.468	0.611	8.94285e-06		NAGK	1.62866e-48	0.485222	0.072	0.4	9.89349e-44		C11orf58	1.36847e-216	0.33406	0.965	0.567	8.31293e-212
								BRD3	3.70443e-20	0.677469	0.504	0.603	2.25029e-15		ANAPC11	1.53424e-50	0.484591	0.268	0.832	9.31987e-46		LRRC59	6.08858e-196	0.33395	0.515	0.167	3.69857e-191
								MLLT11	3.77728e-68	0.677144	0.787	0.814	2.29455e-63		ACBD5	2.3977e-18	0.48212	0.047	0.196	1.45651e-13		UBE2S	9.24094e-122	0.333909	0.652	0.33	5.6135e-117
								MAT2A	0.00187293	0.675015	0.333	0.415	1		EML4	2.7132e-31	0.481434	0.062	0.298	1.64816e-26		RTL6	7.5445e-234	0.33381	0.299	0.003	4.58298e-229
								MAN1A1	5.85025e-33	0.674362	0.601	0.671	3.55379e-28		DNAJC8	2.01518e-64	0.481316	0.131	0.59	1.22414e-59		CYC1	1.19796e-211	0.333311	0.769	0.357	7.27711e-207
								SRSF2	7.51165e-06	0.673283	0.454	0.625	0.456302		TPPP3	1.91713e-16	0.480556	0.037	0.164	1.16458e-11		ZRANB3	2.82188e-160	0.333257	0.327	0.06	1.71418e-155
								SPOCK1	1.19464e-52	0.673175	0.165	0.052	7.25695e-48		CWC22	4.55602e-13	0.479886	0.041	0.151	2.7676e-08		ADIPOR1	8.12997e-209	0.333141	0.812	0.38	4.93863e-204
								LRRN3	3.9619e-21	0.67305	0.347	0.3	2.4067e-16		NARS	1.34168e-68	0.479551	0.131	0.607	8.15018e-64		KRT18	7.59834e-168	0.333085	0.713	0.332	4.61569e-163
								AFTPH	4.18712e-10	0.672888	0.293	0.289	2.54351e-05		PA2G4	8.38253e-63	0.47944	0.151	0.626	5.09205e-58		KRT7	1.0894e-108	0.332705	0.211	0.029	6.61767e-104
								SMARCA1	7.65211e-21	0.672744	0.462	0.512	4.64835e-16		CCDC30	1.17692e-16	0.479184	0.05	0.191	7.14932e-12		TMEM132A	1.83171e-141	0.332576	0.859	0.478	1.11269e-136
								BAIAP2	5.97259e-08	0.672626	0.251	0.24	0.00362811		ASIC1	1.74829e-31	0.478762	0.061	0.296	1.06201e-26		NDUFB5	2.0512e-198	0.332359	0.81	0.362	1.24602e-193
								LANCL1	2.10181e-05	0.672185	0.212	0.203	1		N4BP2L2	6.37712e-91	0.478306	0.178	0.791	3.87385e-86		RPL22L1	6.95172e-110	0.332178	0.698	0.379	4.22289e-105
								SPINT1	2.57364e-09	0.671553	0.49	0.654	0.000156339		ABHD11	8.21443e-16	0.478155	0.046	0.177	4.98994e-11		SMIM4	1.54229e-183	0.331887	0.571	0.229	9.36881e-179
								CCT2	1.32376e-18	0.671342	0.574	0.759	8.04129e-14		MIA3	1.99028e-35	0.478154	0.079	0.352	1.20902e-30		C1orf210	1.59223e-134	0.331874	0.474	0.203	9.67214e-130
								BZW1	1.21184e-08	0.670848	0.474	0.637	0.000736146		PSMA5	1.51182e-59	0.477755	0.116	0.538	9.18372e-55		CCBE1	7.33157e-162	0.331841	0.245	0.015	4.45363e-157
								SMARCC2	8.52809e-15	0.670761	0.438	0.499	5.18048e-10		CAMLG	8.05753e-87	0.477719	0.158	0.733	4.89462e-82		ANAPC11	3.31163e-204	0.331576	0.961	0.575	2.01168e-199
								SNAP25	9.50353e-05	0.670511	0.407	0.535	1		RNPC3	1.48322e-13	0.477279	0.043	0.157	9.00998e-09		SST	0	0.331305	0.969	0.395	0
								ATXN7L3B	1.30033e-16	0.670462	0.451	0.52	7.89901e-12		WDR43	2.89132e-19	0.477236	0.053	0.212	1.75636e-14		TMEM14C	3.28095e-210	0.330942	0.773	0.36	1.99305e-205
								USH1C	1.66248e-23	0.670305	0.411	0.394	1.00989e-18		BIN1	1.03731e-31	0.477056	0.061	0.298	6.30121e-27		PDCD7	5.89299e-224	0.33082	0.515	0.149	3.57975e-219
								FBXL5	6.29991e-08	0.669854	0.263	0.258	0.00382694		MLF1	1.94132e-33	0.477043	0.076	0.336	1.17927e-28		NAXE	1.14384e-248	0.330365	0.834	0.387	6.94836e-244
								CTNNA1	0.000150587	0.669356	0.371	0.468	1		LCORL	2.01752e-52	0.475997	0.075	0.424	1.22556e-47		SEM1	3.11853e-138	0.329123	0.967	0.603	1.89438e-133
								SFPQ	6.045e-31	0.669202	0.608	0.764	3.67209e-26		UBTF	7.76657e-37	0.475693	0.055	0.312	4.71788e-32		SCD	3.26814e-99	0.327882	0.949	0.639	1.98526e-94
								CPNE1	1.91569e-07	0.668921	0.468	0.635	0.0116371		EBAG9	3.2564e-23	0.475681	0.058	0.244	1.97813e-18		NDUFA1	4.20746e-145	0.327825	0.956	0.557	2.55586e-140
								HNRNPK	3.4565e-76	0.668892	0.761	0.855	2.09969e-71		RBM17	5.93455e-64	0.475313	0.116	0.555	3.605e-59		ERCC1	7.80953e-168	0.327781	0.558	0.227	4.74397e-163
								CLSTN3	0.000784957	0.667581	0.359	0.455	1		NIFK	3.30464e-41	0.474095	0.07	0.364	2.00743e-36		HSPE1	2.13347e-104	0.326883	0.968	0.583	1.296e-99
								GALNT1	0.00116736	0.666721	0.342	0.425	1		TTLL7	3.42404e-45	0.474027	0.097	0.437	2.07997e-40		TSPAN5	1.75724e-246	0.326767	0.567	0.148	1.06745e-241
								PRELID3B	5.65302e-06	0.666665	0.336	0.383	0.343398		VPS26A	5.71115e-18	0.473864	0.053	0.204	3.46929e-13		MICOS10	2.76812e-162	0.326025	0.919	0.496	1.68152e-157
								NIPSNAP1	1.6949e-28	0.666547	0.595	0.753	1.02958e-23		VPS13C	2.03953e-57	0.473735	0.09	0.476	1.23894e-52		KDM5B	9.66424e-208	0.325676	0.877	0.443	5.87064e-203
								B3GAT1	1.55449e-18	0.665566	0.246	0.185	9.44292e-14		FMNL2	1.43903e-34	0.47309	0.055	0.301	8.74153e-30		RTRAF	2.82525e-166	0.325313	0.901	0.468	1.71622e-161
								PCGF3	1.10915e-05	0.665206	0.281	0.3	0.673763		SLU7	2.02987e-32	0.472896	0.068	0.316	1.23307e-27		LOXL4	5.62391e-145	0.32515	0.333	0.067	3.4163e-140
								KIAA1456	6.36773e-121	0.66444	0.16	0.015	3.86814e-116		CCNH	7.36229e-32	0.472751	0.056	0.29	4.4723e-27		FAM50A	9.49129e-227	0.325099	0.726	0.308	5.76558e-222
								ATG13	0.000237152	0.663285	0.246	0.259	1		HIBCH	2.69161e-39	0.472519	0.053	0.321	1.63505e-34		PHPT1	1.83823e-125	0.324506	0.977	0.547	1.11665e-120
								KIF21A	1.08728e-18	0.663027	0.523	0.659	6.6048e-14		MLXIPL	3.07307e-64	0.472318	0.108	0.542	1.86677e-59		SLC2A11	1.12015e-150	0.324309	0.37	0.104	6.80445e-146
								MAPKAPK2	3.45505e-08	0.662754	0.272	0.268	0.0020988		TPM1	1.23166e-87	0.472239	0.14	0.697	7.48186e-83		SRRM2	2.07118e-229	0.324169	0.937	0.513	1.25816e-224
								CERS2	0.00556234	0.662748	0.377	0.51	1		MACF1	1.89699e-65	0.472075	0.128	0.588	1.15235e-60		CUEDC2	1.64235e-202	0.324056	0.689	0.302	9.9766e-198
								FAM208A	2.16157e-38	0.662577	0.197	0.093	1.31307e-33		TRIM44	8.20503e-65	0.470515	0.12	0.569	4.98423e-60		CLPP	1.10329e-215	0.323666	0.701	0.294	6.70207e-211
								RRM2B	3.43989e-07	0.66252	0.233	0.219	0.0208959		KNOP1	1.30029e-19	0.470418	0.044	0.198	7.89871e-15		HPS1	1.75393e-277	0.323474	0.492	0.078	1.06544e-272
								TOM1L2	1.42239e-11	0.661841	0.241	0.206	8.64046e-07		BPHL	4.39676e-41	0.47014	0.068	0.36	2.67086e-36		TPD52	1.1611e-148	0.323316	0.94	0.609	7.05321e-144
								FAM210B	0.00979507	0.661452	0.39	0.526	1		PLCB1	2.88487e-07	0.470065	0.046	0.117	0.0175244		SVIP	8.04919e-52	0.322883	0.701	0.486	4.88956e-47
								MSI1	3.30358e-05	0.661059	0.291	0.319	1		WASHC4	2.76339e-27	0.468215	0.05	0.253	1.67865e-22		MPC2	1.22596e-133	0.322852	0.883	0.463	7.44722e-129
								SMAD5	1.10606e-05	0.66079	0.398	0.505	0.671887		FSIP2	6.21416e-22	0.46821	0.037	0.197	3.77485e-17		ATP5MC2	1.38339e-146	0.322751	0.988	0.483	8.40357e-142
								GNAO1	5.68304e-12	0.660133	0.466	0.574	3.45222e-07		CCSER1	1.30414e-26	0.468121	0.07	0.287	7.92214e-22		HINT1	1.28441e-111	0.322553	0.999	0.846	7.80225e-107
								TNKS2	0.00226206	0.659725	0.32	0.391	1		MTSS1	3.30732e-69	0.467863	0.126	0.599	2.00907e-64		ASIC1	4.86467e-128	0.322445	0.395	0.142	2.95509e-123
								SLC7A8	1.66502e-24	0.659276	0.579	0.716	1.01143e-19		SUPT16H	1.36327e-55	0.467248	0.084	0.456	8.28132e-51		CFL1	1.16019e-110	0.322375	0.999	0.837	7.04771e-106
								MCF2L	0.000661322	0.659268	0.326	0.392	1		MNAT1	3.17197e-32	0.467204	0.053	0.286	1.92685e-27		FBXL15	1.21501e-203	0.32237	0.742	0.326	7.38071e-199
								SCAMP5	4.01273e-08	0.658904	0.477	0.633	0.00243757		FBXO22	2.41182e-33	0.46708	0.047	0.28	1.46509e-28		CNTN4	1.31889e-156	0.322123	0.348	0.076	8.01174e-152
								TMEM64	1.74649e-06	0.658716	0.234	0.226	0.106092		PECR	8.53416e-13	0.466721	0.04	0.147	5.18416e-08		ATP5MC1	1.64337e-148	0.321853	0.946	0.547	9.9828e-144
								JAK1	2.36647e-05	0.658323	0.338	0.395	1		C6orf89	2.07851e-31	0.466698	0.059	0.293	1.26261e-26		POLD2	2.32651e-211	0.321567	0.719	0.315	1.41326e-206
								TRA2B	0.00644866	0.657826	0.383	0.516	1		TMEM176A	3.27691e-37	0.466115	0.135	0.47	1.99059e-32		TMED10	5.93806e-165	0.321291	0.929	0.545	3.60713e-160
								HOPX	1.13971e-22	0.657302	0.511	0.529	6.92328e-18		MTCH2	8.64751e-87	0.465018	0.14	0.694	5.25301e-82		YBEY	2.37684e-180	0.321246	0.464	0.144	1.44383e-175
								ACTR2	2.34695e-17	0.657224	0.536	0.696	1.42568e-12		TRPT1	6.20738e-34	0.464964	0.05	0.289	3.77073e-29		STC1	1.97135e-49	0.320908	0.205	0.074	1.19752e-44
								EI24	2.93704e-35	0.656665	0.662	0.798	1.78413e-30		BCLAF1	8.87187e-81	0.46401	0.142	0.675	5.38931e-76		FBXW5	4.08891e-211	0.320577	0.672	0.282	2.48385e-206
								CAPN2	7.73493e-09	0.656631	0.421	0.499	0.000469866		CEP89	9.14516e-11	0.463665	0.04	0.133	5.55532e-06		OTULINL	1.07274e-210	0.320254	0.722	0.288	6.51646e-206
								SCAF4	1.60262e-08	0.65653	0.226	0.203	0.000973528		IMMT	1.25663e-50	0.4636	0.091	0.449	7.63354e-46		CZIB	7.95331e-261	0.319916	0.336	0.005	4.83132e-256
								DCAF16	0.00361172	0.656303	0.283	0.33	1		CEP164	1.10666e-28	0.46341	0.053	0.267	6.7225e-24		LIPC	2.07676e-158	0.319706	0.294	0.039	1.26155e-153
								SNX19	1.57097e-07	0.65629	0.218	0.198	0.00954303		DKC1	1.68761e-32	0.46314	0.065	0.31	1.02515e-27		PCSK7	6.07137e-196	0.319427	0.555	0.191	3.68811e-191
								DDX42	3.64307e-07	0.655784	0.341	0.385	0.0221302		PPP1R15A	8.17943e-15	0.462706	0.046	0.17	4.96868e-10		PSMA4	1.0162e-250	0.318931	0.826	0.378	6.17302e-246
								PAK4	3.59605e-05	0.655577	0.262	0.276	1		TMBIM4	4.93776e-44	0.461094	0.082	0.401	2.99949e-39		MT1X	9.50933e-181	0.31874	0.353	0.065	5.77654e-176
								SRSF6	0.00330303	0.655494	0.411	0.568	1		ATF6	1.26704e-38	0.460722	0.081	0.371	7.69679e-34		DCC	1.12657e-171	0.318109	0.477	0.137	6.84345e-167
								ATXN2L	3.74751e-08	0.655423	0.332	0.363	0.00227646		COPB2	2.47762e-54	0.460191	0.099	0.482	1.50505e-49		CSNK1A1	7.1983e-227	0.317783	0.87	0.429	4.37268e-222
								BLMH	1.46708e-05	0.655388	0.29	0.316	0.891193		PIH1D1	1.90448e-50	0.459879	0.073	0.412	1.1569e-45		BRK1	1.00392e-137	0.317562	0.992	0.702	6.09844e-133
								TMED7	0.00383782	0.65517	0.396	0.541	1		EGFL7	1.431e-40	0.45978	0.104	0.426	8.69276e-36		GLTPD2	2.58445e-208	0.317538	0.485	0.151	1.56995e-203
								SREBF2	2.64683e-05	0.655133	0.43	0.575	1		SRP54	9.64608e-51	0.459451	0.072	0.411	5.85961e-46		EXOSC4	5.98169e-198	0.317503	0.528	0.187	3.63363e-193
								FADS2	6.50684e-18	0.655063	0.511	0.629	3.95265e-13		CEP83	3.14276e-08	0.459334	0.03	0.1	0.0019091		CFAP410	9.59704e-210	0.316869	0.271	0.002	5.82982e-205
								SLC12A6	1.75765e-17	0.654928	0.194	0.131	1.0677e-12		IFT22	3.00633e-57	0.458201	0.07	0.436	1.82622e-52		SORD	6.94765e-190	0.316148	0.686	0.285	4.22042e-185
								ID4	0.000317087	0.654809	0.313	0.355	1		PDHA1	1.6669e-26	0.45818	0.052	0.252	1.01258e-21		IER3IP1	3.31737e-300	0.315404	0.697	0.139	2.01517e-295
								SSFA2	7.05138e-44	0.654728	0.163	0.06	4.28343e-39		MRPL14	6.77488e-77	0.45813	0.114	0.604	4.11547e-72		ARID5A	4.70115e-164	0.314963	0.269	0.027	2.85576e-159
								TMEFF1	5.18262e-148	0.654563	0.151	0.004	3.14823e-143		SLC16A11	1.19818e-17	0.457997	0.043	0.183	7.27849e-13		CFAP298	0	0.314509	0.412	0.013	0
								STIP1	1.03383e-08	0.654346	0.401	0.478	0.00062801		THUMPD3-AS1	6.69795e-09	0.457127	0.041	0.122	0.000406873		TXNL4A	2.54122e-177	0.313033	0.899	0.463	1.54369e-172
								TMED2	5.68594e-37	0.654022	0.664	0.792	3.45398e-32		RNASEH2C	8.24072e-80	0.456962	0.119	0.624	5.00591e-75		AP2M1	5.6949e-140	0.312421	0.951	0.589	3.45942e-135
								PLPP3	4.10063e-27	0.653229	0.165	0.083	2.49097e-22		ASCC3	6.31585e-37	0.456038	0.055	0.313	3.83663e-32		MRPL2	4.47065e-134	0.312361	0.421	0.16	2.71574e-129
								MTSS1L	1.52366e-102	0.65304	0.163	0.023	9.25564e-98		MDH1	1.85913e-68	0.455491	0.152	0.652	1.12935e-63		CYBC1	1.72646e-188	0.312078	0.241	0	1.04876e-183
								SLC39A1	1.25077e-15	0.652864	0.191	0.134	7.59793e-11		SMIM6	4.75835e-58	0.45522	0.105	0.51	2.89051e-53		SF3A2	3.38329e-135	0.311778	0.376	0.121	2.05521e-130
								PWWP2A	1.87719e-10	0.652845	0.237	0.207	1.14032e-05		AFDN	1.73275e-79	0.454493	0.097	0.578	1.05257e-74		AKIRIN2	1.07672e-170	0.311709	0.443	0.136	6.54066e-166
								SNRNP200	0.000666699	0.65281	0.349	0.436	1		DHX9	2.91213e-67	0.453828	0.108	0.553	1.769e-62		EIF3G	2.07464e-197	0.311649	0.845	0.421	1.26026e-192
								ESYT1	0.000222501	0.652671	0.324	0.383	1		MRTO4	8.88654e-18	0.453502	0.046	0.189	5.39822e-13		C2orf74	2.36318e-236	0.311051	0.32	0.011	1.43554e-231
								CTSF	7.27186e-139	0.652639	0.146	0.005	4.41737e-134		SPCS3	1.11792e-52	0.45332	0.09	0.456	6.79094e-48		CSKMT	6.24199e-212	0.310992	0.272	0.001	3.79176e-207
								NOVA2	0.000213638	0.651604	0.243	0.254	1		PSME1	8.4497e-54	0.453164	0.102	0.486	5.13286e-49		HSD17B12	1.45105e-196	0.310848	0.777	0.365	8.81455e-192
								DAG1	0.000923538	0.651027	0.285	0.326	1		GRAMD2B	1.86604e-13	0.453033	0.041	0.154	1.13354e-08		NSA2	5.43466e-206	0.310453	0.844	0.419	3.30134e-201
								CSTB	7.99925e-62	0.650646	0.755	0.848	4.85923e-57		WASHC2A	2.39079e-08	0.452218	0.035	0.108	0.00145231		CHRNA5	9.33989e-188	0.310236	0.526	0.167	5.67361e-183
								CUX1	1.79468e-06	0.650602	0.323	0.36	0.10902		FAM177A1	1.60992e-59	0.452173	0.129	0.567	9.7796e-55		DDX52	6.41525e-172	0.309999	0.546	0.206	3.89701e-167
								C11orf54	1.64333e-09	0.650436	0.265	0.249	9.98256e-05		DYNC1I2	6.12963e-81	0.451621	0.167	0.733	3.7235e-76		TMEM123	2.3924e-204	0.309513	0.613	0.226	1.45329e-199
								FEV	7.85876e-27	0.650113	0.63	0.663	4.77388e-22		DCTPP1	1.1312e-39	0.45153	0.05	0.317	6.87156e-35		BORCS8	1.41284e-270	0.309159	0.384	0.02	8.58245e-266
								SLC30A7	0.00956654	0.649843	0.317	0.394	1		CHURC1	2.98886e-58	0.450717	0.081	0.461	1.81561e-53		C12orf10	1.1932e-141	0.308807	0.743	0.381	7.2482e-137
								KIAA2022	3.40918e-31	0.649246	0.174	0.084	2.07094e-26		BCAS2	3.91449e-56	0.450393	0.075	0.44	2.3779e-51		ROMO1	1.34148e-164	0.308699	0.953	0.571	8.14897e-160
								KIAA0100	9.4661e-07	0.648412	0.265	0.267	0.0575028		INHBA	2.37522e-15	0.450367	0.04	0.163	1.44285e-10		KLC2	2.04619e-133	0.308661	0.387	0.131	1.24298e-128
								MTPN	0.000347809	0.647827	0.398	0.527	1		EMC2	9.05106e-27	0.449275	0.053	0.256	5.49816e-22		RXYLT1	9.53698e-225	0.308423	0.295	0.004	5.79333e-220
								INSR	1.0089e-05	0.647663	0.257	0.262	0.612867		POLR3GL	6.9338e-37	0.448487	0.058	0.318	4.21201e-32		SNRNP27	3.77045e-225	0.308323	0.552	0.181	2.2904e-220
								HNRNPR	1.15479e-27	0.647319	0.558	0.69	7.01489e-23		PPP1R7	8.9392e-55	0.448467	0.084	0.453	5.4302e-50		MTRES1	5.10765e-222	0.308321	0.294	0.005	3.10269e-217
								RAD23B	8.02112e-12	0.646903	0.509	0.675	4.87251e-07		CCDC181	4.83947e-10	0.448453	0.046	0.138	2.93978e-05		SCG5	2.29997e-59	0.307798	0.99	0.818	1.39714e-54
								ADD3	4.38966e-10	0.646615	0.225	0.191	2.66654e-05		G3BP1	4.71566e-62	0.448323	0.11	0.536	2.86457e-57		NINJ1	8.14152e-126	0.30714	0.345	0.108	4.94565e-121
								GABRB3	0.00083135	0.64648	0.42	0.577	1		MAN1B1	8.38259e-35	0.448116	0.052	0.296	5.09209e-30		ABHD14A	6.24484e-168	0.306709	0.82	0.418	3.79349e-163
								PDX1	5.83871e-27	0.646015	0.604	0.72	3.54678e-22		CD82	3.34691e-08	0.448038	0.041	0.117	0.00203311		GABARAP	0	0.306682	0.633	0.159	0
								FBXO9	1.6195e-06	0.645903	0.375	0.452	0.0983779		CLTA	2.43121e-73	0.446912	0.205	0.792	1.47686e-68		MPST	4.86298e-221	0.306456	0.689	0.277	2.95407e-216
								SLC4A8	0.000111124	0.645442	0.332	0.394	1		MRPL23	3.59083e-57	0.446882	0.081	0.457	2.18129e-52		KIF9	1.96888e-152	0.306301	0.563	0.243	1.19602e-147
								HIF1A	5.99597e-07	0.644819	0.447	0.581	0.0364231		ZNF692	4.2534e-12	0.446666	0.03	0.126	2.58377e-07		RPL26L1	1.47772e-206	0.306268	0.673	0.288	8.97655e-202
								ALKBH5	6.31153e-06	0.643668	0.422	0.555	0.3834		SAFB	3.66474e-56	0.445834	0.097	0.485	2.22618e-51		RWDD1	2.90189e-265	0.306225	0.835	0.382	1.76278e-260
								PKIB	9.52065e-40	0.643626	0.579	0.588	5.78341e-35		FAM98A	3.98063e-28	0.445799	0.055	0.267	2.41808e-23		FSD1	6.43198e-186	0.306004	0.419	0.102	3.90717e-181
								SCCPDH	0.000149176	0.643042	0.386	0.499	1		THUMPD3	1.51095e-22	0.44495	0.044	0.215	9.17841e-18		TASOR	5.19053e-228	0.305923	0.299	0.005	3.15304e-223
								DPYSL2	2.97864e-39	0.642969	0.672	0.798	1.8094e-34		UBAP2	1.89689e-31	0.444337	0.058	0.29	1.15228e-26		BTF3	3.32799e-116	0.30566	0.992	0.758	2.02162e-111
								HMGB1	2.34654e-93	0.642422	0.858	0.877	1.42543e-88		TMPRSS6	5.37309e-47	0.444126	0.081	0.412	3.26394e-42		COX17	7.01382e-123	0.30552	0.938	0.554	4.26062e-118
								INSIG1	4.94388e-05	0.642055	0.385	0.473	1		IRAK1BP1	6.0216e-15	0.444016	0.043	0.166	3.65788e-10		TENT5C	1.66703e-193	0.305342	0.257	0.004	1.01265e-188
								CREBRF	2.59353e-09	0.641893	0.205	0.171	0.000157547		CHCHD7	2.18513e-32	0.443885	0.061	0.301	1.32738e-27		GPC2	6.90434e-157	0.305236	0.386	0.088	4.19411e-152
								SOX1	1.6676e-110	0.641565	0.137	0.01	1.013e-105		PCYOX1	1.16823e-63	0.443011	0.137	0.599	7.09652e-59		UFD1	0	0.305063	0.441	0.013	0
								PIP4K2B	0.00838144	0.641441	0.246	0.277	1		ACP1	5.5507e-75	0.442497	0.145	0.662	3.37183e-70		GOPC	7.80711e-258	0.305058	0.714	0.264	4.74251e-253
								CACNA1C	0.00295184	0.641144	0.258	0.289	1		SNCA	3.09986e-44	0.441487	0.059	0.357	1.88304e-39		DUSP4	1.59269e-120	0.304966	0.269	0.05	9.67494e-116
								PRPH	3.05918e-15	0.641076	0.181	0.119	1.85833e-10		TRIM56	2.71655e-12	0.441384	0.032	0.13	1.6502e-07		PLEKHJ1	3.46441e-197	0.30481	0.699	0.307	2.10449e-192
								XRCC6	6.79018e-19	0.640455	0.533	0.684	4.12476e-14		LAMB1	1.09092e-18	0.440839	0.046	0.195	6.62692e-14		ITGAE	1.31736e-204	0.304504	0.622	0.256	8.00244e-200
								ANP32B	1.51375e-22	0.640053	0.564	0.721	9.1954e-18		CCDC66	9.5505e-35	0.440694	0.052	0.296	5.80155e-30		LSR	2.69696e-162	0.30432	0.492	0.174	1.63829e-157
								WDR48	1.62141e-05	0.639866	0.28	0.299	0.984944		COA6	1.63966e-43	0.440431	0.084	0.402	9.96025e-39		CCDC58	2.06058e-207	0.304139	0.376	0.063	1.25172e-202
								CALM2	2.77422e-143	0.639582	0.927	0.923	1.68523e-138		ANKRD39	2.57283e-38	0.44014	0.064	0.337	1.56289e-33		SEPTIN1	3.63531e-207	0.304088	0.264	0.001	2.2083e-202
								AGO2	3.92012e-07	0.639549	0.273	0.274	0.0238132		ZNHIT1	1.92245e-67	0.439475	0.201	0.756	1.16781e-62		THEM6	7.70337e-179	0.303694	0.232	0.001	4.67949e-174
								TSPYL2	1.49746e-11	0.639403	0.204	0.16	9.0965e-07		OBSL1	5.72296e-46	0.439457	0.064	0.374	3.47647e-41		SEC61A1	4.54089e-134	0.303635	0.718	0.368	2.75841e-129
								PAX4	6.81163e-07	0.639279	0.403	0.46	0.0413779		DBI	5.20382e-45	0.439452	0.282	0.834	3.16111e-40		LAMTOR5	1.25576e-200	0.303445	0.909	0.452	7.62824e-196
								RGAG4	1.06707e-42	0.638977	0.181	0.075	6.482e-38		NIN	4.17404e-10	0.439293	0.033	0.118	2.53556e-05		TUSC2	5.98066e-211	0.303296	0.56	0.193	3.63301e-206
								CSNK1D	0.000334722	0.638783	0.365	0.462	1		PAPOLA	1.55635e-81	0.438975	0.149	0.694	9.45419e-77		MRPL45	3.42176e-145	0.303218	0.427	0.148	2.07858e-140
								OCRL	7.40043e-08	0.637662	0.205	0.179	0.00449547		DMAC2L	1.33366e-16	0.438827	0.035	0.163	8.10142e-12		RIPOR1	2.88741e-184	0.303191	0.238	0.001	1.75399e-179
								FOXK2	9.37051e-06	0.637289	0.254	0.26	0.569221		SDHB	1.08631e-46	0.437952	0.079	0.407	6.59892e-42		LRRC47	7.29517e-126	0.302784	0.37	0.13	4.43152e-121
								PLAGL2	0.000244276	0.637011	0.279	0.311	1		SMNDC1	1.53395e-20	0.437583	0.053	0.22	9.31813e-16		ATP5PF	9.26263e-127	0.302261	0.979	0.558	5.62667e-122
								PDPR	1.09388e-06	0.636603	0.202	0.183	0.0664487		TIMM44	8.58719e-41	0.436769	0.053	0.329	5.21637e-36		PLPBP	3.88455e-288	0.302052	0.378	0.01	2.35971e-283
								PDCD4	0.000256776	0.63578	0.361	0.448	1		CHMP2A	9.22948e-82	0.436759	0.135	0.667	5.60654e-77		PRRC2A	3.92122e-174	0.301884	0.585	0.223	2.38198e-169
								C9orf64	1.22422e-121	0.634697	0.152	0.012	7.43667e-117		ANP32A	3.6809e-58	0.436306	0.1	0.5	2.236e-53		MRPS34	4.95409e-192	0.301682	0.891	0.461	3.00941e-187
								YKT6	0.00197671	0.634482	0.317	0.383	1		PAPSS2	9.51714e-49	0.436024	0.126	0.51	5.78128e-44		ASPHD1	9.51744e-197	0.301681	0.586	0.221	5.78146e-192
								CKAP4	0.00220373	0.633577	0.303	0.358	1		MYO5A	2.53408e-30	0.435521	0.055	0.278	1.53935e-25		SSTR2	1.42825e-144	0.301497	0.553	0.223	8.67607e-140
								ABCD3	0.00646873	0.63336	0.283	0.334	1		RPL7L1	4.73522e-85	0.43413	0.129	0.666	2.87646e-80		PMVK	1.81519e-192	0.300875	0.747	0.349	1.10266e-187
								RAB10	6.38113e-07	0.632959	0.476	0.658	0.0387628		AIFM1	1.09582e-31	0.431184	0.047	0.271	6.65666e-27		HIST1H2AE	4.63164e-117	0.300862	0.309	0.088	2.81354e-112
								ULK1	1.44432e-07	0.632702	0.24	0.226	0.00877366		CEP95	8.07644e-11	0.431177	0.038	0.131	4.90611e-06		SERP1	2.45141e-156	0.300676	0.87	0.471	1.48913e-151
								SLC2A13	7.43445e-09	0.632235	0.225	0.199	0.000451613		GDAP1	2.70825e-71	0.429959	0.119	0.592	1.64515e-66		EIF2S3	3.0707e-229	0.300617	0.578	0.179	1.86532e-224
								SEC24C	0.000179994	0.631753	0.272	0.297	1		IFT27	2.72258e-47	0.429845	0.065	0.383	1.65386e-42		DCXR	3.39163e-181	0.300563	0.72	0.329	2.06028e-176
								BACE1	1.3806e-13	0.631432	0.459	0.555	8.38662e-09		USP47	1.83293e-66	0.429673	0.094	0.522	1.11343e-61		GPX2	8.66451e-140	0.300066	0.205	0.009	5.26334e-135
								PAFAH1B1	5.61947e-12	0.629614	0.471	0.599	3.4136e-07		EXOSC8	1.8547e-28	0.429631	0.055	0.268	1.12666e-23		DBI	1.11737e-141	0.29998	0.966	0.578	6.78758e-137
								ACVR1B	7.99322e-06	0.62961	0.269	0.28	0.485556		ABCA3	1.00381e-37	0.429453	0.056	0.32	6.09774e-33		SYT7	1.4211e-220	0.29955	0.757	0.297	8.63259e-216
								XPO7	1.97007e-06	0.629537	0.2	0.18	0.119674		RNF157	2.76711e-30	0.429432	0.058	0.284	1.68091e-25		ARFGEF3	2.01296e-184	0.299533	0.81	0.281	1.22279e-179
								HEXIM1	4.51943e-08	0.628653	0.281	0.281	0.00274537		HSCB	3.32336e-33	0.429115	0.056	0.297	2.01881e-28		OAZ1	2.41347e-127	0.299344	0.999	0.793	1.46609e-122
								ETNK1	0.000218584	0.628633	0.447	0.618	1		TMEM196	3.42155e-68	0.428878	0.137	0.617	2.07845e-63		PFDN2	1.41214e-133	0.29933	0.907	0.496	8.57817e-129
								AACS	1.79899e-06	0.628338	0.451	0.598	0.109282		SNRNP27	9.71809e-50	0.428632	0.072	0.406	5.90335e-45		RAB5C	3.79955e-147	0.299181	0.7	0.345	2.30808e-142
								SPTSSB	5.67621e-09	0.627467	0.254	0.231	0.000344807		CCDC93	4.62536e-10	0.428603	0.03	0.112	2.80972e-05		GOLT1A	1.89837e-160	0.298981	0.456	0.16	1.15318e-155
								AKR1C1	1.52268e-10	0.626405	0.23	0.197	9.24969e-06		CTNNAL1	6.17512e-28	0.428467	0.043	0.242	3.75114e-23		SHISA2	1.16435e-84	0.298548	0.17	0.023	7.07297e-80
								DENND1B	6.46117e-12	0.625945	0.219	0.177	3.9249e-07		PGM3	3.77705e-27	0.428277	0.046	0.244	2.29441e-22		QPRT	0	0.298381	0.865	0.338	0
								STX1A	6.81244e-14	0.625927	0.53	0.695	4.13828e-09		MARK3	5.5126e-47	0.42799	0.072	0.394	3.34868e-42		NETO1	1.77289e-144	0.297727	0.358	0.09	1.07696e-139
								ARIH2	0.00126705	0.624088	0.303	0.357	1		ASRGL1	2.41361e-28	0.427529	0.053	0.265	1.46617e-23		EBP	1.4615e-168	0.297676	0.613	0.267	8.87806e-164
								CAP1	1.31671e-08	0.623594	0.514	0.706	0.000799848		GLTPD2	1.58199e-45	0.427266	0.055	0.354	9.60995e-41		ZDHHC4	3.813e-210	0.297596	0.615	0.228	2.31624e-205
								TMEM55A	1.7555e-17	0.622473	0.184	0.121	1.06639e-12		HOOK3	6.82884e-40	0.426503	0.072	0.36	4.14825e-35		ATP5IF1	7.64324e-122	0.297168	0.982	0.578	4.64296e-117
								C21orf59	2.10107e-31	0.622378	0.173	0.083	1.27632e-26		SELENOF	1.97557e-95	0.426075	0.116	0.671	1.20008e-90		SRRM4	3.51283e-158	0.295965	0.367	0.078	2.1339e-153
								FOCAD	0.00904081	0.622095	0.275	0.322	1		EIF2B3	1.11136e-10	0.425766	0.029	0.114	6.75107e-06		MYDGF	1.09071e-241	0.29591	0.824	0.254	6.62562e-237
								NDST1	1.94287e-06	0.62141	0.245	0.241	0.118022		ARFGAP3	1.89385e-46	0.424556	0.082	0.412	1.15044e-41		TMEM233	4.57155e-98	0.295202	0.167	0.014	2.77704e-93
								GSE1	2.4069e-07	0.621392	0.444	0.572	0.014621		TMOD3	2.23497e-34	0.423346	0.052	0.294	1.35766e-29		MRPL32	7.29217e-204	0.295116	0.565	0.207	4.4297e-199
								GNPDA1	0.000750602	0.621242	0.304	0.355	1		SRPRB	2.01602e-58	0.422804	0.105	0.512	1.22465e-53		PLXNA2	5.80297e-141	0.294972	0.924	0.582	3.52507e-136
								SCP2	9.52953e-15	0.620163	0.567	0.747	5.78881e-10		AP1AR	1.48402e-24	0.422681	0.038	0.215	9.01481e-20		WDR60	9.28057e-117	0.294872	0.326	0.098	5.63757e-112
								RAB4B	2.2235e-35	0.619857	0.147	0.058	1.35069e-30		CRCP	5.27159e-18	0.422336	0.044	0.188	3.20228e-13		PSMC3	6.20212e-210	0.294675	0.638	0.261	3.76754e-205
								KIAA2013	8.97069e-05	0.619415	0.29	0.324	1		RIOK1	2.61881e-19	0.421865	0.052	0.21	1.59082e-14		SLC25A39	1.12893e-201	0.294083	0.833	0.415	6.8578e-197
								AFF1	3.71904e-14	0.618247	0.22	0.17	2.25917e-09		ASPH	6.42819e-30	0.421674	0.307	0.761	3.90487e-25		FIBP	2.10349e-172	0.29401	0.827	0.423	1.27779e-167
								CTDSPL	4.44185e-06	0.616829	0.246	0.246	0.269824		GPX7	5.49215e-57	0.421665	0.088	0.472	3.33626e-52		ARRB1	2.72207e-149	0.293307	0.249	0.024	1.65355e-144
								SCHIP1	3.08592e-94	0.616604	0.13	0.013	1.87457e-89		CCDC82	4.10479e-13	0.421637	0.037	0.143	2.4935e-08		COA1	1.91881e-192	0.293277	0.58	0.218	1.1656e-187
								RPS6KA3	1.97723e-08	0.615467	0.415	0.481	0.00120109		RPS6KB1	1.06051e-20	0.421541	0.05	0.216	6.4422e-16		IER3	4.63218e-118	0.293177	0.232	0.034	2.81386e-113
								PLEKHA1	2.25346e-06	0.615212	0.451	0.601	0.136889		GRB14	3.68583e-11	0.421482	0.035	0.128	2.23899e-06		MARCH11	2.60347e-126	0.292793	0.209	0.019	1.5815e-121
								HIP1R	4.36018e-10	0.615137	0.222	0.19	2.64864e-05		NEK1	2.38006e-15	0.421387	0.041	0.166	1.44579e-10		ISCU	6.82407e-204	0.292505	0.722	0.318	4.14535e-199
								MANBA	1.53977e-10	0.61471	0.25	0.221	9.35351e-06		SLC38A4	1.48552e-12	0.421132	0.032	0.132	9.02397e-08		EXOC7	3.00073e-193	0.292448	0.638	0.261	1.82282e-188
								KDM3B	1.1633e-05	0.61415	0.241	0.24	0.706659		P4HA2	4.18114e-21	0.420629	0.043	0.204	2.53988e-16		PHLDA2	2.26699e-65	0.291843	0.224	0.074	1.37711e-60
								TMEM30B	2.14226e-09	0.613946	0.21	0.178	0.000130134		DSTN	1.9584e-38	0.420414	0.323	0.896	1.18965e-33		CHPF	4.41986e-160	0.291287	0.677	0.32	2.68489e-155
								C16orf52	5.05846e-39	0.613817	0.171	0.071	3.07282e-34		NDUFAF2	1.10771e-50	0.420181	0.062	0.392	6.72887e-46		RET	4.94295e-195	0.291176	0.445	0.098	3.00264e-190
								HNRNPD	1.83943e-10	0.612761	0.479	0.62	1.11738e-05		ARHGEF28	1.68231e-13	0.420057	0.04	0.151	1.02194e-08		SRA1	1.96832e-195	0.291092	0.619	0.254	1.19567e-190
								SP1	1.86458e-09	0.612287	0.167	0.128	0.000113266		TCHP	5.51829e-12	0.419756	0.021	0.109	3.35214e-07		TFF2	1.93754e-125	0.290855	0.166	0	1.17698e-120
								DCAF7	9.42507e-09	0.612211	0.486	0.649	0.000572535		DNAJA2	5.86403e-61	0.419284	0.062	0.435	3.56217e-56		C4orf19	8.16463e-169	0.290805	0.336	0.058	4.95969e-164
								MYD88	1.29643e-16	0.610901	0.187	0.126	7.87531e-12		TAF3	1.34096e-15	0.418954	0.046	0.176	8.14578e-11		C1orf56	1.87973e-125	0.290733	0.346	0.104	1.14186e-120
								SLC9A3R1	3.19114e-14	0.610897	0.537	0.7	1.93849e-09		C4orf3	2.71587e-68	0.418766	0.123	0.59	1.64978e-63		SLC52A2	3.55585e-146	0.290647	0.424	0.147	2.16004e-141
								BAMBI	4.27313e-53	0.610848	0.158	0.048	2.59576e-48		CHST9	7.33894e-81	0.4185	0.129	0.65	4.45811e-76		GLRX	8.64711e-164	0.290119	0.466	0.158	5.25277e-159
								SSR1	1.24707e-24	0.610583	0.63	0.773	7.57548e-20		ARL16	3.80061e-63	0.418494	0.073	0.466	2.30872e-58		AL162231.1	2.97893e-175	0.289783	0.227	0	1.80958e-170
								LRRC20	5.96287e-11	0.610404	0.191	0.148	3.62221e-06		TRIM24	2.68738e-32	0.418473	0.059	0.298	1.63248e-27		MRPS33	1.1398e-182	0.289698	0.817	0.411	6.92383e-178
								AVL9	0.00547816	0.60979	0.243	0.267	1		KCNK16	7.65344e-48	0.418432	0.181	0.622	4.64916e-43		CEND1	7.55143e-157	0.289096	0.234	0.013	4.58719e-152
								MAP2K4	0.00999813	0.609442	0.281	0.333	1		CCS	5.40725e-46	0.41815	0.072	0.389	3.28469e-41		JTB	3.04833e-167	0.289085	0.94	0.52	1.85174e-162
								VAT1	9.78639e-10	0.608899	0.516	0.699	5.94484e-05		YIPF5	4.45096e-55	0.417472	0.09	0.466	2.70378e-50		MTREX	3.62227e-284	0.288685	0.38	0.012	2.20039e-279
								ATXN7L3	2.40454e-25	0.608282	0.195	0.114	1.46066e-20		ZSCAN16-AS1	2.97293e-10	0.417271	0.033	0.119	1.80594e-05		SCT	9.44432e-53	0.288673	0.127	0.026	5.73705e-48
								GABPB1	0.00814092	0.608242	0.189	0.194	1		MMUT	6.78087e-19	0.417243	0.046	0.196	4.11911e-14		HES4	8.95328e-108	0.288648	0.216	0.036	5.43876e-103
								FAM171A2	8.35024e-06	0.608117	0.235	0.232	0.507244		PLPBP	6.63184e-22	0.416395	0.047	0.217	4.02858e-17		SPCS1	2.91427e-118	0.288033	0.944	0.564	1.7703e-113
								PPP3R1	7.35449e-05	0.60686	0.213	0.209	1		DTWD1	1.07352e-16	0.416237	0.033	0.16	6.52118e-12		THAP7	2.46241e-128	0.287988	0.434	0.172	1.49581e-123
								FSTL5	4.11665e-08	0.606321	0.256	0.238	0.0025007		AIMP1	8.71612e-50	0.415611	0.07	0.403	5.29469e-45		ACAT2	1.85244e-99	0.287832	0.604	0.313	1.12529e-94
								PITPNA	0.00933218	0.605768	0.251	0.284	1		RPL13	5.72129e-12	0.415377	0.881	0.992	3.47545e-07		RUVBL2	1.14557e-212	0.287781	0.496	0.128	6.95891e-208
								TCF20	1.77026e-05	0.605169	0.215	0.207	1		TPRKB	1.27128e-36	0.415276	0.041	0.284	7.72253e-32		NDUFV3	2.13389e-214	0.287581	0.825	0.399	1.29625e-209
								ETS2	3.60528e-07	0.605073	0.326	0.347	0.0219006		ZRSR2	2.40635e-11	0.414583	0.033	0.126	1.46176e-06		PHLDA1	2.38379e-120	0.287536	0.244	0.04	1.44806e-115
								GLCCI1	0.00972018	0.604142	0.255	0.284	1		TMEM223	5.43769e-49	0.414346	0.05	0.36	3.30318e-44		TMCC3	7.85005e-116	0.286888	0.757	0.441	4.76859e-111
								FBXL3	0.00030739	0.603945	0.216	0.217	1		PMS1	1.1604e-15	0.414194	0.037	0.16	7.04894e-11		SIRT2	1.94252e-158	0.286848	0.492	0.181	1.18e-153
								FRRS1L	0.00116723	0.603366	0.219	0.226	1		PDCD11	2.31462e-26	0.413627	0.043	0.234	1.40604e-21		EIF5A	9.17333e-80	0.286581	0.931	0.591	5.57243e-75
								DPYSL3	4.31272e-05	0.603342	0.152	0.129	1		PSMD1	1.70701e-63	0.413598	0.105	0.532	1.03694e-58		ASAP1	3.92611e-172	0.28589	0.853	0.461	2.38496e-167
								PXN	5.82245e-10	0.603193	0.205	0.169	3.5369e-05		TIMM21	2.40723e-12	0.413264	0.032	0.13	1.46229e-07		HS3ST1	1.25088e-142	0.285282	0.29	0.048	7.59862e-138
								CADPS	7.35109e-81	0.60295	0.836	0.869	4.46549e-76		ZNF75A	6.63685e-19	0.413107	0.044	0.193	4.03162e-14		ENDOV	1.52811e-194	0.284704	0.432	0.112	9.28263e-190
								RAP1A	0.00169457	0.602627	0.301	0.354	1		TSPAN5	1.93227e-51	0.412291	0.064	0.399	1.17378e-46		SLC39A3	7.85783e-169	0.284551	0.488	0.172	4.77332e-164
								PLSCR3	5.65434e-142	0.602463	0.151	0.006	3.43478e-137		PRKRIP1	3.33838e-24	0.412031	0.037	0.21	2.02793e-19		COQ4	5.04604e-157	0.284502	0.564	0.242	3.06527e-152
								HIGD1A	1.33712e-14	0.602188	0.525	0.677	8.12245e-10		DHX38	4.44652e-15	0.411497	0.046	0.172	2.70108e-10		ATP1B3	2.28543e-201	0.284322	0.613	0.224	1.38831e-196
								PPP1R21	2.17736e-16	0.602032	0.23	0.174	1.32266e-11		NFX1	2.49527e-19	0.411036	0.032	0.174	1.51578e-14		LRTM1	2.05106e-117	0.284257	0.236	0.037	1.24593e-112
								CNPPD1	0.000100939	0.601982	0.19	0.179	1		AKR1A1	6.1139e-77	0.410949	0.128	0.633	3.71395e-72		EIF1B	6.08227e-113	0.284034	0.92	0.537	3.69474e-108
								SMARCE1	0.00256007	0.601045	0.341	0.428	1		ATXN7L3B	6.29849e-66	0.410796	0.108	0.548	3.82608e-61		FBXO25	3.51294e-192	0.283925	0.498	0.142	2.13397e-187
								CPEB3	4.94833e-10	0.600667	0.193	0.154	3.00591e-05		ENO1	5.43737e-76	0.410504	0.239	0.869	3.30299e-71		GABARAPL2	9.45523e-111	0.28366	0.975	0.587	5.74368e-106
								GCN1	7.45866e-07	0.598888	0.224	0.208	0.0453084		ABLIM1	1.74829e-69	0.410288	0.137	0.621	1.06202e-64		TMEM97	5.90878e-162	0.283223	0.417	0.11	3.58935e-157
								GBAS	2.89013e-19	0.598854	0.136	0.072	1.75564e-14		NEBL	2.27032e-45	0.409787	0.081	0.404	1.37913e-40		RNF7	1.088e-148	0.282961	0.914	0.457	6.60916e-144
								LARP4B	0.00716521	0.598592	0.225	0.243	1		CNOT4	7.42998e-56	0.409741	0.058	0.405	4.51341e-51		SUMO1	1.06051e-128	0.282301	0.897	0.483	6.44215e-124
								KIF1A	8.80729e-16	0.598415	0.581	0.759	5.35008e-11		ARID5B	6.5028e-26	0.409307	0.053	0.251	3.95019e-21		DPH5	1.28505e-141	0.281834	0.336	0.087	7.80617e-137
								PIAS2	0.00103856	0.598002	0.262	0.289	1		OCIAD1	1.20435e-69	0.409019	0.233	0.836	7.31596e-65		C11orf74	2.59268e-94	0.281717	0.312	0.116	1.57495e-89
								NRIP1	0.000600021	0.597782	0.341	0.412	1		MRPS31	8.27287e-28	0.408744	0.046	0.248	5.02544e-23		MMUT	2.31124e-254	0.281206	0.341	0.01	1.40399e-249
								POU2F1	0.000614579	0.596788	0.231	0.24	1		PSMB1	1.02603e-63	0.408364	0.247	0.843	6.23271e-59		SLC66A2	1.54407e-215	0.281157	0.286	0.005	9.37962e-211
								YPEL2	0.000436261	0.595868	0.216	0.217	1		ZBTB38	1.37669e-45	0.407901	0.067	0.378	8.36284e-41		OAZ2	8.3419e-157	0.280709	0.86	0.467	5.06737e-152
								ARF5	8.27459e-18	0.595865	0.56	0.704	5.02648e-13		GOLGA8B	3.35769e-13	0.407798	0.038	0.147	2.03966e-08		MPG	3.43636e-181	0.280447	0.566	0.225	2.08745e-176
								TIPRL	7.4448e-05	0.595836	0.404	0.527	1		STK33	3.31617e-19	0.407072	0.037	0.181	2.01444e-14		LSM8	1.36725e-159	0.280181	0.585	0.26	8.30548e-155
								PAPSS2	3.36451e-08	0.595763	0.419	0.488	0.0020438		MGST2	4.01716e-58	0.406012	0.114	0.529	2.44027e-53		CPLX2	3.69095e-130	0.27987	0.392	0.128	2.24211e-125
								PIP4K2C	3.92904e-10	0.595749	0.2	0.162	2.38673e-05		OFD1	1.09954e-37	0.405163	0.059	0.325	6.67927e-33		COP1	2.00535e-182	0.279829	0.237	0.001	1.21817e-177
								FKBP3	1.92981e-17	0.59555	0.555	0.718	1.17228e-12		NME2	0.000261496	0.404303	0.078	0.138	1		RPP25L	1.35306e-199	0.279819	0.451	0.115	8.21931e-195
								GRSF1	5.78906e-07	0.59432	0.495	0.683	0.0351662		TXLNG	6.61248e-15	0.40399	0.046	0.171	4.01682e-10		GRHPR	6.22584e-202	0.279791	0.605	0.24	3.78195e-197
								KPNB1	1.67153e-34	0.594245	0.633	0.79	1.01539e-29		PPFIA1	7.37821e-26	0.403092	0.065	0.274	4.48197e-21		MLXIPL	8.34035e-202	0.279682	0.692	0.291	5.06643e-197
								CAPZA2	4.409e-12	0.59205	0.529	0.711	2.67829e-07		STX4	8.28202e-20	0.403068	0.041	0.193	5.031e-15		PIGS	7.05965e-183	0.279175	0.44	0.13	4.28845e-178
								SLC12A7	6.29341e-07	0.591978	0.183	0.156	0.03823		TEX9	6.188e-13	0.403052	0.027	0.126	3.75896e-08		SIGMAR1	1.84976e-201	0.279016	0.591	0.184	1.12365e-196
								PRKCH	1.80867e-30	0.591017	0.154	0.069	1.09869e-25		WDR70	9.75934e-17	0.402282	0.038	0.169	5.92841e-12		NKAPD1	6.89262e-281	0.278927	0.371	0.01	4.18699e-276
								GRAMD3	1.26566e-37	0.590194	0.161	0.065	7.68835e-33		DAD1	3.72808e-71	0.401929	0.187	0.741	2.26466e-66		FAHD2A	3.47602e-148	0.278618	0.303	0.058	2.11154e-143
								DIP2B	0.000987598	0.589656	0.228	0.24	1		PLIN3	4.05324e-39	0.401603	0.082	0.377	2.46218e-34		FIS1	6.58074e-165	0.278454	0.883	0.432	3.99753e-160
								RBFOX2	0.00722585	0.589498	0.398	0.54	1		NDUFB10	4.75902e-67	0.401555	0.198	0.749	2.89091e-62		UBE2F	6.13196e-179	0.278413	0.54	0.203	3.72492e-174
								DSG2	1.75395e-06	0.589149	0.259	0.258	0.106546		BEX3	3.49908e-06	0.401398	0.495	0.956	0.212555		DEF8	6.8472e-161	0.278184	0.527	0.214	4.1594e-156
								DHX15	0.00769414	0.588931	0.249	0.279	1		ERP29	8.88367e-36	0.401145	0.315	0.853	5.39648e-31		SYMPK	2.68133e-134	0.278161	0.539	0.235	1.6288e-129
								PKDCC	7.40826e-05	0.588886	0.216	0.212	1		STIM2	1.89188e-28	0.400373	0.047	0.254	1.14924e-23		S100A6	1.90823e-95	0.278044	0.935	0.609	1.15918e-90
								CTBP2	1.0546e-05	0.588656	0.437	0.57	0.640628		TRNT1	2.98915e-15	0.399197	0.035	0.154	1.81579e-10		ITPA	4.08028e-193	0.277259	0.486	0.148	2.47861e-188
								HES1	2.75607e-13	0.588138	0.153	0.098	1.6742e-08		PTPN11	2.61793e-47	0.398716	0.084	0.419	1.59029e-42		LAPTM4A	8.84502e-108	0.276759	0.901	0.553	5.373e-103
								NUCB1	0.000380088	0.587873	0.429	0.574	1		LMX1A	4.18558e-13	0.398404	0.035	0.141	2.54257e-08		PSMG4	5.40242e-134	0.276736	0.383	0.13	3.28175e-129
								ESYT2	8.35827e-07	0.587793	0.214	0.196	0.0507731		SRRT	4.12421e-28	0.398211	0.047	0.252	2.50529e-23		NPPC	9.67841e-109	0.276268	0.188	0.02	5.87925e-104
								KIDINS220	9.2265e-09	0.586906	0.488	0.648	0.000560473		ZNF711	2.09686e-30	0.39782	0.058	0.285	1.27376e-25		STXBP6	3.26775e-105	0.27624	0.196	0.025	1.98503e-100
								VAPA	9.28111e-22	0.58689	0.625	0.808	5.6379e-17		AFG3L2	2.65869e-45	0.397152	0.059	0.362	1.61505e-40		TMCO1	1.80319e-153	0.275783	0.877	0.493	1.09536e-148
								FAM57A	1.23699e-34	0.586548	0.148	0.06	7.51425e-30		PBDC1	1.02367e-29	0.397069	0.065	0.295	6.21841e-25		MRPL37	3.2229e-188	0.275302	0.552	0.193	1.95778e-183
								MAGEF1	0.000847769	0.586543	0.447	0.631	1		MAN2C1	2.01721e-20	0.396331	0.029	0.174	1.22537e-15		CRK	2.71667e-117	0.275117	0.406	0.156	1.65027e-112
								LDLR	0.0014853	0.585453	0.289	0.33	1		PSMA3	3.02622e-75	0.396105	0.107	0.582	1.83831e-70		TRIM8	5.43485e-165	0.274535	0.407	0.096	3.30146e-160
								PHF2	1.74469e-06	0.584963	0.211	0.193	0.105983		PSMC3	3.23158e-63	0.396069	0.088	0.497	1.96306e-58		CELF3	9.80444e-118	0.274274	0.623	0.316	5.95581e-113
								VCP	1.24904e-29	0.584705	0.597	0.738	7.58739e-25		ORMDL1	5.23806e-78	0.395468	0.09	0.557	3.18191e-73		TPI1	7.32076e-154	0.274256	0.984	0.652	4.44707e-149
								FBXO30	1.09654e-09	0.584259	0.158	0.117	6.66107e-05		MFSD6	2.9429e-30	0.395409	0.053	0.275	1.7877e-25		BID	4.51849e-150	0.273939	0.38	0.107	2.7448e-145
								RAB3B	4.58904e-93	0.58422	0.877	0.913	2.78766e-88		RGS9	2.84618e-50	0.395006	0.09	0.445	1.72894e-45		SPAG7	8.2247e-204	0.273862	0.692	0.296	4.99618e-199
								NCOA1	0.000616158	0.584158	0.24	0.253	1		TMEM126A	1.29068e-46	0.394702	0.058	0.365	7.84034e-42		LRRC24	9.04817e-102	0.272289	0.447	0.206	5.4964e-97
								VWA5A	0.00499846	0.583084	0.382	0.492	1		SAMD3	6.60532e-13	0.394415	0.033	0.137	4.01247e-08		IMPDH2	2.35484e-226	0.271842	0.667	0.247	1.43047e-221
								STARD13	2.56165e-46	0.582946	0.157	0.053	1.5561e-41		TIA1	4.52692e-45	0.393987	0.082	0.406	2.74992e-40		PFDN1	4.4911e-193	0.271439	0.656	0.28	2.72816e-188
								DAPK1	0.00317141	0.582737	0.249	0.273	1		MCPH1	3.02508e-10	0.393883	0.029	0.111	1.83762e-05		CERS4	4.8657e-133	0.271135	0.509	0.216	2.95572e-128
								ACTG1	1.89964e-157	0.582178	0.997	0.937	1.15396e-152		DUSP6	5.04317e-11	0.39313	0.032	0.121	3.06353e-06		ISCA1	5.55135e-129	0.271134	0.625	0.311	3.37222e-124
								FMN2	0.00388502	0.582146	0.179	0.178	1		RFX6	3.38338e-54	0.39297	0.091	0.465	2.05527e-49		AUTS2	9.58315e-154	0.270567	0.546	0.206	5.82138e-149
								BMI1	0.00356027	0.582018	0.237	0.258	1		CTTNBP2NL	1.11141e-18	0.392962	0.033	0.173	6.7514e-14		CASTOR3	3.44409e-201	0.270313	0.263	0.003	2.09215e-196
								FNBP4	7.19613e-06	0.581494	0.324	0.363	0.437136		SEC31A	1.13374e-73	0.392349	0.111	0.585	6.88702e-69		LOXL1	2.25979e-86	0.270172	0.403	0.187	1.37273e-81
								ANKRD36C	3.22911e-34	0.580775	0.34	0.248	1.96156e-29		METTL6	2.83395e-12	0.392338	0.029	0.124	1.72151e-07		PPT1	2.17107e-131	0.270144	0.532	0.238	1.31884e-126
								TMEM30A	6.2221e-05	0.580342	0.413	0.543	1		ELOA	1.65132e-36	0.392257	0.043	0.287	1.00311e-31		PPP1CC	3.56868e-148	0.269924	0.835	0.458	2.16783e-143
								C12orf75	2.30071e-41	0.579992	0.766	0.83	1.39759e-36		SELENOH	1.7592e-70	0.392219	0.174	0.708	1.06865e-65		COX14	1.45339e-151	0.269573	0.859	0.412	8.82875e-147
								PLA2G12A	0.0044054	0.579926	0.389	0.523	1		ZNF277	1.58181e-25	0.391658	0.035	0.215	9.60885e-21		MRPL19	4.26288e-222	0.269464	0.543	0.183	2.58953e-217
								FAM45A	4.81868e-25	0.576968	0.156	0.079	2.92715e-20		LAS1L	4.67026e-11	0.391548	0.03	0.119	2.83699e-06		BTBD3	5.97605e-65	0.268662	0.742	0.492	3.63021e-60
								PABPC3	4.44049e-157	0.574982	0.156	0.003	2.69742e-152		ABCD4	2.43774e-38	0.391476	0.064	0.337	1.48083e-33		SSBP1	1.61186e-209	0.268209	0.778	0.35	9.79138e-205
								CHD1L	0.000202939	0.574923	0.161	0.146	1		CDC42BPB	2.10675e-48	0.390968	0.067	0.391	1.27977e-43		ALKBH7	1.59832e-160	0.268167	0.847	0.419	9.70912e-156
								KIAA0907	7.14922e-31	0.574574	0.155	0.07	4.34286e-26		TDP2	1.13113e-56	0.390257	0.068	0.43	6.87114e-52		IRF9	9.111e-187	0.268059	0.319	0.031	5.53457e-182
								PLOD2	1.44658e-06	0.574281	0.159	0.13	0.0878738		SUGP2	5.49685e-54	0.390173	0.096	0.473	3.33912e-49		TMEM134	6.62028e-169	0.268052	0.506	0.18	4.02156e-164
								TMEM127	1.25618e-05	0.574163	0.208	0.196	0.76308		ARHGAP5	3.71658e-72	0.389756	0.096	0.547	2.25768e-67		NDUFC2	3.62721e-112	0.267986	0.926	0.523	2.20339e-107
								SERINC1	6.67867e-17	0.573874	0.585	0.768	4.05702e-12		GTF3C1	1.85492e-41	0.389589	0.052	0.329	1.12679e-36		SLC35A4	8.72832e-179	0.26722	0.433	0.113	5.3021e-174
								SLC25A5	4.38386e-67	0.573732	0.832	0.875	2.66302e-62		LRRTM3	4.37303e-08	0.389158	0.035	0.106	0.00265644		HIST1H2BD	6.48512e-166	0.267003	0.445	0.117	3.93945e-161
								HDGF	1.27925e-05	0.572607	0.46	0.619	0.777093		MAP4	1.59775e-44	0.389058	0.075	0.388	9.7057e-40		ARL16	2.65002e-180	0.266699	0.595	0.246	1.60978e-175
								BRD2	9.38605e-06	0.570747	0.47	0.649	0.570165		MEGF9	8.0569e-21	0.388872	0.046	0.208	4.89424e-16		IAPP	1.98412e-66	0.266386	0.812	0.555	1.20528e-61
								PPP1R9A	0.000388275	0.569908	0.308	0.357	1		SRP72	1.95388e-82	0.388443	0.132	0.66	1.1869e-77		ERO1A	5.1421e-212	0.265733	0.418	0.059	3.12362e-207
								GSTO2	1.03108e-17	0.569419	0.163	0.099	6.26337e-13		MYL6	0.00263928	0.388272	0.68	0.988	1		MFSD14C	1.07513e-200	0.265714	0.274	0.007	6.53101e-196
								S100PBP	9.00135e-07	0.568245	0.225	0.211	0.0546796		USP14	6.69921e-51	0.388147	0.073	0.414	4.0695e-46		PXMP2	1.17474e-126	0.265695	0.298	0.071	7.13607e-122
								RDH12	4.50629e-40	0.567914	0.14	0.048	2.73739e-35		ZNRD2	6.70337e-13	0.387958	0.037	0.142	4.07203e-08		ZNF22	9.13075e-209	0.265279	0.576	0.196	5.54657e-204
								CHMP4B	7.64961e-06	0.567726	0.495	0.682	0.464683		NPM2	8.33306e-34	0.387165	0.056	0.3	5.062e-29		UBXN1	2.55406e-235	0.265105	0.856	0.409	1.55149e-230
								PGRMC1	9.06588e-26	0.567247	0.637	0.811	5.50716e-21		FAM50A	5.93347e-75	0.386858	0.102	0.571	3.60435e-70		MFSD12	2.11812e-113	0.265059	0.329	0.109	1.28667e-108
								PROX1	0.00241633	0.566091	0.447	0.604	1		ASH1L	2.98626e-67	0.386232	0.102	0.541	1.81404e-62		CHMP2A	3.41893e-197	0.264801	0.826	0.386	2.07686e-192
								ARPC2	2.52848e-54	0.566032	0.716	0.847	1.53595e-49		EIF2AK4	6.10941e-22	0.386048	0.044	0.212	3.71122e-17		KCNB2	3.0931e-175	0.264702	0.479	0.15	1.87893e-170
								WDR6	0.000799129	0.565565	0.444	0.616	1		NDUFS3	2.78878e-76	0.385694	0.132	0.64	1.69407e-71		RABIF	8.19609e-160	0.263991	0.461	0.154	4.9788e-155
								TNS3	6.63114e-07	0.565516	0.182	0.155	0.0402815		MOCS2	4.08665e-54	0.384886	0.059	0.401	2.48248e-49		EIF3H	1.15792e-186	0.263885	0.902	0.498	7.03391e-182
								CXorf57	2.51435e-28	0.565076	0.153	0.071	1.52737e-23		EIF2B4	2.38891e-35	0.384399	0.046	0.287	1.45117e-30		TMEM196	1.70048e-181	0.26387	0.757	0.368	1.03298e-176
								KIF1BP	0.00702453	0.564737	0.236	0.258	1		TXNDC17	9.77459e-76	0.384159	0.129	0.632	5.93767e-71		DMAC1	3.85928e-189	0.26363	0.662	0.279	2.34436e-184
								CERS6	1.66569e-06	0.562839	0.491	0.64	0.101184		NAA15	7.31265e-26	0.38414	0.055	0.254	4.44214e-21		TDG	1.40869e-273	0.263591	0.791	0.328	8.5572e-269
								BTBD6	2.11758e-09	0.562776	0.174	0.135	0.000128634		CHRNA5	1.46389e-45	0.383729	0.07	0.384	8.89254e-41		ANKRD54	8.81634e-128	0.263534	0.304	0.077	5.35557e-123
								TLN1	0.00957006	0.561485	0.284	0.336	1		ZBTB8OS	1.42995e-72	0.383217	0.076	0.509	8.68636e-68		DMKN	1.37868e-154	0.26329	0.586	0.244	8.3749e-150
								ARFGEF2	1.41602e-05	0.56141	0.232	0.228	0.860177		RAB11FIP1	1.07719e-51	0.383211	0.087	0.445	6.54349e-47		BSDC1	1.21519e-157	0.262536	0.531	0.207	7.38179e-153
								ZMYM3	0.000167362	0.561171	0.187	0.177	1		MSL3	5.77062e-32	0.383012	0.053	0.284	3.50542e-27		TMEM198	1.29097e-131	0.262481	0.387	0.126	7.84213e-127
								SHISA5	1.68338e-07	0.561118	0.515	0.685	0.0102259		ENY2	6.44396e-87	0.382806	0.122	0.655	3.91445e-82		GCSH	5.57679e-129	0.262275	0.725	0.372	3.38768e-124
								WDFY1	5.60384e-05	0.560281	0.214	0.21	1		HSPA14	5.01974e-11	0.382731	0.023	0.105	3.04929e-06		LSAMP	1.73405e-192	0.262047	0.799	0.403	1.05337e-187
								YME1L1	0.000116812	0.559902	0.428	0.572	1		DIAPH2	1.07432e-15	0.382559	0.041	0.168	6.52608e-11		YAE1	5.63321e-203	0.261996	0.272	0.005	3.42195e-198
								KHDRBS3	8.05228e-05	0.559357	0.218	0.213	1		RAP1A	2.21601e-44	0.382081	0.067	0.372	1.34614e-39		DENND11	3.04191e-158	0.261652	0.206	0	1.84784e-153
								SEPT5	9.95109e-86	0.558689	0.133	0.017	6.04489e-81		MUS81	9.28965e-25	0.381761	0.037	0.213	5.64309e-20		MRPL58	1.31419e-185	0.261532	0.291	0.02	7.98315e-181
								OGDH	2.59016e-08	0.55844	0.19	0.158	0.00157342		SPAG9	5.29035e-58	0.381515	0.085	0.469	3.21368e-53		PTPRU	1.3869e-98	0.26139	0.34	0.128	8.42485e-94
								STAG3	5.19127e-91	0.557773	0.151	0.022	3.15349e-86		FBL	3.06916e-58	0.381052	0.088	0.477	1.86439e-53		NFASC	1.66891e-122	0.261041	0.616	0.307	1.0138e-117
								SLC9A6	0.000122822	0.557083	0.183	0.17	1		AASDHPPT	9.79467e-75	0.381035	0.122	0.611	5.94987e-70		NEU1	1.59899e-119	0.260289	0.623	0.305	9.7132e-115
								KCTD5	9.67294e-05	0.556466	0.188	0.176	1		STXBP3	6.23623e-11	0.381032	0.046	0.144	3.78826e-06		PRSS2	3.15507e-141	0.260257	0.188	0.001	1.91658e-136
								LHFPL4	2.99388e-11	0.555616	0.177	0.131	1.81866e-06		ICA1	1.41923e-70	0.381012	0.122	0.595	8.62124e-66		PRXL2C	2.52557e-204	0.260133	0.27	0.004	1.53418e-199
								TRIOBP	5.30529e-05	0.555357	0.229	0.227	1		ECHDC2	3.71331e-23	0.380953	0.043	0.216	2.25569e-18		MRPL20	3.35334e-197	0.259688	0.907	0.473	2.03702e-192
								AP3B2	0.00185242	0.555245	0.195	0.194	1		SLC66A1	1.03974e-11	0.380802	0.037	0.134	6.31598e-07		ARSG	1.0289e-146	0.259285	0.228	0.017	6.25018e-142
								IRF2BP2	7.77734e-19	0.554627	0.6	0.743	4.72443e-14		ALCAM	6.20182e-80	0.380342	0.152	0.692	3.76736e-75		MPLKIP	2.40494e-180	0.259015	0.672	0.302	1.46091e-175
								C15orf48	0.000474561	0.554122	0.203	0.197	1		UFM1	6.14426e-68	0.380272	0.126	0.593	3.73239e-63		NSMF	2.97687e-93	0.258691	0.342	0.135	1.80833e-88
								PRDX3	6.42446e-09	0.553504	0.519	0.717	0.00039026		IFT57	3.43392e-53	0.379618	0.067	0.412	2.08597e-48		ELP1	1.06932e-197	0.258199	0.264	0.004	6.4957e-193
								C1orf158	1.7957e-22	0.552835	0.16	0.086	1.09082e-17		TERF1	6.92579e-63	0.378577	0.129	0.579	4.20714e-58		KLHL11	2.25404e-149	0.257944	0.21	0.007	1.36924e-144
								MARK1	3.66565e-11	0.552822	0.181	0.136	2.22674e-06		BEND5	8.20664e-20	0.378346	0.03	0.174	4.98521e-15		EEF1E1	1.94529e-164	0.257896	0.603	0.265	1.18168e-159
								HACD2	0.00482276	0.552764	0.251	0.278	1		MED19	1.2233e-48	0.377478	0.078	0.413	7.43107e-44		SMIM24	7.45248e-113	0.257719	0.178	0.01	4.52708e-108
								SELENOI	0.00241206	0.552704	0.258	0.284	1		MTG1	8.57094e-25	0.377384	0.038	0.216	5.2065e-20		KXD1	1.19861e-172	0.257044	0.514	0.182	7.28109e-168
								SENP2	0.000133261	0.551847	0.272	0.294	1		ELOC	7.25539e-97	0.377187	0.105	0.653	4.40736e-92		MRPL47	4.67151e-173	0.25692	0.619	0.27	2.83776e-168
								TMEM55B	8.72766e-24	0.550472	0.16	0.085	5.3017e-19		DUSP1	1.76523e-44	0.376981	0.085	0.408	1.07231e-39		PLEKHO1	1.82773e-165	0.256372	0.437	0.115	1.11027e-160
								SUCLG2	1.84777e-15	0.549165	0.167	0.108	1.12245e-10		NAPG	2.46057e-19	0.376417	0.043	0.193	1.4947e-14		SMS	1.68112e-168	0.256234	0.72	0.34	1.02122e-163
								HM13	2.43105e-12	0.548756	0.582	0.76	1.47676e-07		LDHA	1.23744e-22	0.376162	0.068	0.26	7.51693e-18		FABP3	2.2431e-76	0.255967	0.198	0.046	1.3626e-71
								DCUN1D3	0.000838469	0.548024	0.174	0.166	1		NRIP1	4.16154e-49	0.37567	0.085	0.43	2.52797e-44		BRI3	2.68654e-107	0.254986	0.885	0.53	1.63197e-102
								RNF208	0.00744163	0.547995	0.207	0.303	1		EIF2AK1	4.08957e-62	0.374927	0.065	0.446	2.48425e-57		DPM3	1.85434e-135	0.254911	0.662	0.326	1.12644e-130
								KIF13A	1.79557e-09	0.547195	0.145	0.104	0.000109074		MRPL20	1.38604e-86	0.374899	0.169	0.757	8.41961e-82		SLC4A7	5.96307e-160	0.254601	0.45	0.137	3.62232e-155
								RAB12	6.82046e-13	0.546846	0.172	0.121	4.14315e-08		THUMPD1	4.40536e-49	0.374528	0.059	0.379	2.67608e-44		SHARPIN	2.8328e-153	0.254454	0.433	0.147	1.72082e-148
								RAB11A	1.62691e-70	0.545649	0.816	0.877	9.88285e-66		BCAP31	4.0134e-76	0.373957	0.178	0.739	2.43798e-71		TCEAL9	2.15983e-212	0.254345	0.747	0.327	1.31201e-207
								RERE	7.64614e-08	0.545137	0.463	0.601	0.00464472		ZNF91	1.9746e-40	0.373721	0.059	0.339	1.19949e-35		NDUFAF2	6.75317e-188	0.253924	0.52	0.186	4.10228e-183
								NUCKS1	2.68041e-76	0.544691	0.759	0.861	1.62824e-71		ATP5PO	2.56186e-59	0.373593	0.242	0.813	1.55622e-54		QTRT1	4.81732e-102	0.253636	0.351	0.135	2.92633e-97
								XBP1	8.83801e-27	0.542918	0.688	0.828	5.36874e-22		IFT88	1.13591e-12	0.373503	0.033	0.135	6.90017e-08		APOA2	7.92332e-167	0.253558	0.242	0.01	4.8131e-162
								KIF3A	6.14848e-08	0.542348	0.45	0.579	0.00373495		USP10	6.30061e-35	0.373503	0.061	0.314	3.82737e-30		ITPRID2	9.85685e-188	0.253522	0.252	0.004	5.98764e-183
								RGS2	0.000174952	0.542259	0.191	0.18	1		HSPA4	1.8559e-75	0.373045	0.091	0.55	1.12739e-70		STRAP	1.31733e-145	0.253411	0.907	0.505	8.00226e-141
								SNHG3	5.86977e-152	0.540472	0.172	0.008	3.56565e-147		UNC13A	5.02066e-28	0.372709	0.056	0.269	3.04985e-23		GATD1	5.73609e-198	0.253359	0.263	0.004	3.48445e-193
								B3GNT5	1.78866e-06	0.540284	0.178	0.153	0.108654		TRA2A	2.58593e-40	0.372696	0.064	0.347	1.57085e-35		SPATS2L	1.949e-122	0.253287	0.358	0.112	1.18394e-117
								CTNNB1	5.07313e-23	0.539394	0.567	0.647	3.08172e-18		PRSS23	3.35067e-09	0.372695	0.033	0.111	0.00020354		NR2F2	2.20402e-87	0.253266	0.298	0.105	1.33885e-82
								CARM1	0.00131757	0.539011	0.22	0.228	1		HIRIP3	1.0904e-14	0.372554	0.024	0.131	6.62376e-10		HOOK2	1.2532e-217	0.252237	0.684	0.282	7.61268e-213
								SCAPER	1.82372e-07	0.537659	0.297	0.303	0.0110784		ECHDC1	1.71339e-44	0.371915	0.052	0.343	1.04082e-39		GAL	4.45619e-83	0.25188	0.164	0.023	2.70696e-78
								ATP1B1	8.04702e-08	0.537427	0.479	0.617	0.00488824		REEP5	2.32863e-86	0.371737	0.137	0.686	1.41455e-81		ARMCX1	1.33922e-139	0.251566	0.505	0.205	8.13522e-135
								KCNN3	0.00246555	0.537267	0.181	0.178	1		TYW3	1.60526e-16	0.371583	0.035	0.162	9.75132e-12		CCNQ	1.33409e-182	0.251035	0.241	0.002	8.10405e-178
								ZNF689	0.000551267	0.537006	0.219	0.223	1		MALSU1	3.02526e-34	0.371094	0.043	0.275	1.83773e-29		FBH1	4.40346e-216	0.250988	0.285	0.004	2.67493e-211
								CASR	9.77701e-13	0.534712	0.214	0.165	5.93914e-08		XRCC5	7.48243e-90	0.369819	0.184	0.799	4.54527e-85		HYAL2	1.09585e-133	0.250802	0.55	0.243	6.65687e-129
								TTC4	7.81421e-49	0.534652	0.126	0.032	4.74682e-44		SMARCC2	8.22184e-57	0.369716	0.116	0.526	4.99444e-52		SYNC	8.2194e-147	0.250481	0.291	0.049	4.99296e-142
								TSSC1	4.14163e-34	0.534088	0.14	0.055	2.51587e-29		ZFAND2A	5.24548e-25	0.369477	0.037	0.215	3.18642e-20		YWHAZ	1.39285e-159	0.25027	0.944	0.559	8.46099e-155
								FAM46B	1.07128e-109	0.53376	0.118	0.005	6.50762e-105		CKAP2	6.30914e-16	0.368358	0.029	0.147	3.83255e-11		C2CD4A	8.93394e-89	0.250229	0.204	0.041	5.42701e-84
								RBMS1	0.000207603	0.533741	0.215	0.212	1		PNPT1	6.78536e-26	0.368258	0.04	0.225	4.12184e-21		ZNF205	1.74228e-112	0.250107	0.291	0.08	1.05836e-107
								RPP21	9.0838e-05	0.533362	0.17	0.153	1		NCBP2AS2	5.0586e-37	0.367791	0.052	0.307	3.0729e-32
								ID1	2.15876e-14	0.533213	0.119	0.065	1.31136e-09		ZCCHC9	7.48656e-23	0.367743	0.04	0.208	4.54779e-18
								FBXL16	4.97904e-07	0.53303	0.177	0.149	0.0302457		TP53I3	2.84134e-60	0.367671	0.062	0.433	1.726e-55
								PDXDC2P	3.88421e-37	0.532899	0.14	0.051	2.3595e-32		RHBDD3	1.05399e-28	0.367543	0.04	0.241	6.40254e-24
								GHR	3.62033e-17	0.532398	0.153	0.091	2.19921e-12		TGS1	8.18033e-15	0.367179	0.03	0.143	4.96922e-10
								COPS2	0.0047774	0.530275	0.282	0.436	1		NKAIN3	1.18195e-15	0.367089	0.049	0.181	7.17989e-11
								ZDHHC20	8.56636e-05	0.529542	0.197	0.186	1		MRPS26	3.21151e-87	0.366785	0.105	0.621	1.95087e-82
								DNAJC10	0.000353849	0.52897	0.447	0.613	1		PLCL1	1.02143e-46	0.366452	0.068	0.386	6.20477e-42
								CFDP1	2.2434e-09	0.528607	0.503	0.673	0.000136277		NDUFV1	2.22657e-61	0.366247	0.079	0.471	1.35255e-56
								CAMK2G	7.43667e-05	0.527636	0.185	0.172	1		RAB2A	2.55314e-77	0.365759	0.228	0.849	1.55093e-72
								EIF4A1	3.68794e-22	0.527183	0.612	0.67	2.24027e-17		ENSA	5.79658e-97	0.365509	0.155	0.761	3.52119e-92
								BRPF3	0.00319497	0.526635	0.196	0.199	1		THRAP3	1.74519e-70	0.363687	0.111	0.572	1.06013e-65
								TERF2	0.00806456	0.526209	0.173	0.172	1		H3F3B	2.08867e-13	0.363281	0.464	0.963	1.26878e-08
								TSC22D1	8.03313e-10	0.524751	0.53	0.681	4.87981e-05		PPFIBP1	6.45283e-26	0.362738	0.04	0.225	3.91984e-21
								VPS52	2.75402e-05	0.524458	0.163	0.143	1		TMED4	1.09606e-78	0.362115	0.14	0.665	6.65813e-74
								NT5C2	0.0002236	0.523977	0.168	0.154	1		CLPTM1L	6.26932e-75	0.362009	0.093	0.552	3.80836e-70
								CDH6	3.14877e-21	0.523328	0.149	0.079	1.91275e-16		PATJ	1.26476e-16	0.361963	0.046	0.182	7.68294e-12
								CRYZ	8.15727e-10	0.523201	0.165	0.123	4.95522e-05		TSG101	2.07012e-80	0.361943	0.096	0.577	1.25751e-75
								TMEM56	1.12056e-27	0.523081	0.137	0.06	6.80695e-23		PCNX4	9.58397e-31	0.361926	0.061	0.292	5.82188e-26
								LEMD2	0.00215585	0.523036	0.2	0.202	1		HNRNPDL	6.60694e-59	0.361611	0.275	0.888	4.01345e-54
								WASHC5	3.41785e-10	0.522121	0.137	0.093	2.07621e-05		LBR	1.52402e-30	0.361546	0.033	0.239	9.25783e-26
								CORO2B	6.09788e-10	0.522088	0.16	0.118	3.70422e-05		MSH3	1.53338e-19	0.36127	0.035	0.18	9.31465e-15
								ATP5MC2	5.82911e-47	0.519443	0.846	0.711	3.54095e-42		UCHL5	3.14896e-19	0.361104	0.043	0.193	1.91287e-14
								MTF1	0.000201213	0.517077	0.191	0.182	1		ZEB1	6.70397e-12	0.360968	0.032	0.127	4.07239e-07
								PCSK1	2.57132e-31	0.516254	0.705	0.758	1.56198e-26		NT5DC1	6.15825e-30	0.36064	0.047	0.262	3.74089e-25
								H2AFY	1.63889e-35	0.516181	0.7	0.845	9.95558e-31		RUVBL1	1.87027e-37	0.360586	0.049	0.303	1.13611e-32
								LRP5	0.00176891	0.515918	0.172	0.166	1		DAB1	1.0872e-13	0.360437	0.046	0.163	6.60429e-09
								GGTLC2	3.14297e-131	0.515842	0.119	0	1.90923e-126		SPG7	1.14983e-51	0.360251	0.078	0.427	6.98474e-47
								SEPT8	9.79821e-36	0.514972	0.125	0.043	5.95202e-31		SLC38A10	1.54648e-29	0.359576	0.041	0.248	9.39426e-25
								PAPD4	1.20017e-44	0.514324	0.13	0.038	7.29054e-40		NOP14	7.77615e-11	0.35949	0.026	0.11	4.7237e-06
								ARHGEF11	1.19034e-19	0.514292	0.151	0.084	7.23087e-15		IMPDH2	6.96222e-64	0.359304	0.091	0.506	4.22927e-59
								KDM4A	0.000312112	0.512559	0.165	0.151	1		RRP1	4.24117e-19	0.358445	0.029	0.166	2.57634e-14
								PPP4R3A	0.00638988	0.512258	0.267	0.301	1		ING5	2.56148e-17	0.358387	0.043	0.181	1.556e-12
								ARL6IP5	4.19395e-13	0.51192	0.573	0.77	2.54766e-08		RPS8	0.000122776	0.358143	0.819	0.968	1
								GRIN2A	1.53716e-17	0.511112	0.163	0.098	9.33766e-13		GAS2L3	1.17879e-37	0.357824	0.079	0.363	7.16069e-33
								SLC3A2	2.81527e-18	0.511099	0.58	0.708	1.71017e-13		RAB5A	4.25873e-49	0.357133	0.062	0.385	2.58701e-44
								SNRPN	6.96364e-50	0.510906	0.814	0.867	4.23013e-45		TMEM41A	6.526e-35	0.35582	0.04	0.273	3.96428e-30
								IRX1	7.00647e-07	0.510873	0.186	0.159	0.0425615		CCDC32	5.48482e-09	0.355329	0.027	0.1	0.000333181
								NBEA	6.81846e-15	0.509783	0.585	0.742	4.14194e-10		NAXE	1.80014e-82	0.355221	0.137	0.673	1.09351e-77
								DHX9	0.000116567	0.509291	0.412	0.539	1		CAPZB	7.23428e-76	0.354947	0.213	0.815	4.39454e-71
								FAM117B	0.00811726	0.508171	0.159	0.155	1		ZNF593	8.62065e-78	0.354336	0.096	0.569	5.2367e-73
								ATP6AP2	2.51968e-10	0.504475	0.54	0.723	1.5306e-05		WDR25	4.56251e-31	0.353699	0.05	0.274	2.77154e-26
								PPM1A	0.00599088	0.503642	0.276	0.425	1		GUSB	1.74423e-19	0.353389	0.043	0.194	1.05955e-14
								P4HA1	4.78459e-19	0.503544	0.163	0.095	2.90645e-14		SKOR2	4.79441e-13	0.353346	0.029	0.129	2.91241e-08
								DCBLD2	9.37495e-07	0.502769	0.162	0.133	0.0569491		THUMPD2	2.22418e-18	0.352928	0.026	0.157	1.3511e-13
								KCNJ16	6.17652e-19	0.501895	0.121	0.06	3.75199e-14		BRD3	4.90918e-88	0.352757	0.11	0.632	2.98213e-83
								IKZF4	3.14736e-08	0.501427	0.175	0.141	0.00191189		TMEM263	1.2878e-56	0.352254	0.073	0.439	7.82288e-52
								CCDC92	0.000953178	0.501188	0.167	0.157	1		C22orf39	1.02675e-58	0.352015	0.055	0.411	6.23709e-54
								CUL3	0.00751892	0.499539	0.277	0.426	1		CALU	5.85937e-51	0.351868	0.07	0.408	3.55933e-46
								RDX	0.000130451	0.49905	0.43	0.577	1		C12orf57	6.96015e-50	0.351786	0.26	0.809	4.22801e-45
								CEACAM1	9.48175e-12	0.49778	0.139	0.091	5.75979e-07		TSEN54	1.39995e-20	0.350998	0.024	0.166	8.50413e-16
								MAPRE1	6.44991e-08	0.496604	0.552	0.748	0.00391806		UTP11	3.06847e-25	0.349938	0.052	0.245	1.86397e-20
								FNDC3A	5.0602e-08	0.496275	0.495	0.64	0.00307387		NDUFS2	8.64435e-82	0.349933	0.087	0.564	5.2511e-77
								SKIV2L2	8.85619e-15	0.495873	0.154	0.098	5.37978e-10		PDCL3	3.48716e-24	0.349699	0.04	0.216	2.11831e-19
								SSH1	5.66893e-10	0.495325	0.158	0.115	3.44365e-05		FTCD	1.25889e-40	0.349564	0.052	0.325	7.64724e-36
								NYNRIN	1.55652e-10	0.494277	0.152	0.108	9.45522e-06		KRT18	4.54623e-67	0.349394	0.119	0.575	2.76165e-62
								QDPR	5.70527e-47	0.493305	0.812	0.877	3.46573e-42		C15orf40	1.40408e-47	0.349286	0.052	0.357	8.5292e-43
								C11orf57	1.83562e-22	0.493275	0.129	0.061	1.11507e-17		DNAJC21	9.9374e-38	0.349129	0.053	0.314	6.03657e-33
								SEMA4B	2.14093e-08	0.492147	0.146	0.109	0.00130053		PGPEP1	5.42181e-44	0.348235	0.072	0.38	3.29353e-39
								ZZZ3	7.52909e-14	0.492138	0.149	0.094	4.57362e-09		RNF168	2.6631e-12	0.348178	0.041	0.146	1.61773e-07
								FAM175B	4.30244e-31	0.492112	0.104	0.034	2.61356e-26		TIMMDC1	2.33054e-61	0.3478	0.067	0.446	1.41571e-56
								UBB	2.55708e-93	0.491714	0.96	0.939	1.55332e-88		MLLT10	4.78952e-27	0.347761	0.067	0.283	2.90944e-22
								KCNJ6	0.00836551	0.491171	0.432	0.588	1		FKBP3	1.20287e-82	0.347715	0.167	0.736	7.30698e-78
								SCARA3	8.15619e-07	0.490641	0.151	0.12	0.0495456		RNASET2	1.80288e-20	0.347288	0.035	0.186	1.09518e-15
								BRE	4.72699e-23	0.490621	0.123	0.055	2.87146e-18		BTG3	9.87531e-34	0.347047	0.064	0.314	5.99885e-29
								HOXB2	1.23958e-15	0.490218	0.104	0.052	7.52992e-11		RALB	9.42646e-16	0.347003	0.03	0.149	5.7262e-11
								EBLN3P	2.42639e-140	0.490158	0.149	0.005	1.47393e-135		SCN9A	1.15126e-26	0.346504	0.049	0.247	6.99342e-22
								GALNT16	2.02279e-05	0.489499	0.137	0.112	1		NMRK1	1.39268e-27	0.3464	0.038	0.232	8.45995e-23
								TLE5	9.98086e-33	0.487767	0.753	0.84	6.06297e-28		OGA	5.22272e-24	0.346204	0.05	0.235	3.17259e-19
								SIRT1	4.85976e-05	0.487665	0.16	0.139	1		HS6ST1	1.50844e-38	0.345963	0.065	0.342	9.16316e-34
								MTMR1	0.00966972	0.486633	0.156	0.152	1		CDK5RAP1	2.77255e-25	0.345963	0.047	0.236	1.68421e-20
								RFWD2	1.48972e-27	0.486352	0.126	0.052	9.04947e-23		ZC3H18	2.82201e-18	0.345636	0.041	0.184	1.71426e-13
								HNRNPM	7.3527e-14	0.486203	0.514	0.653	4.46647e-09		UGGT2	6.88905e-16	0.345561	0.038	0.164	4.18482e-11
								PDE2A	6.0146e-35	0.485948	0.125	0.043	3.65363e-30		NGRN	1.03849e-16	0.345492	0.038	0.169	6.30842e-12
								PLSCR4	3.78105e-42	0.484126	0.112	0.029	2.29683e-37		RNF113A	5.59063e-25	0.345347	0.038	0.217	3.39608e-20
								CSRNP3	0.00131765	0.482174	0.274	0.424	1		EHBP1	1.74374e-32	0.344532	0.05	0.281	1.05925e-27
								TUSC1	1.60783e-19	0.482077	0.138	0.073	9.76693e-15		NTM	1.36311e-59	0.344461	0.134	0.573	8.28034e-55
								SEPT6	2.84531e-19	0.482032	0.127	0.064	1.72841e-14		NIPAL3	4.10535e-13	0.344436	0.032	0.135	2.49384e-08
								RAB1A	4.69464e-16	0.481999	0.606	0.8	2.85181e-11		NABP2	1.69469e-61	0.344416	0.055	0.422	1.02946e-56
								EIF4E	0.00663745	0.481726	0.375	0.617	1		GON4L	2.41559e-34	0.344197	0.043	0.276	1.46738e-29
								GLUD1	1.78931e-06	0.481577	0.249	0.415	0.108693		TFAM	2.13605e-28	0.344049	0.047	0.254	1.29757e-23
								KL	1.78492e-48	0.481454	0.114	0.027	1.08427e-43		CELF4	3.03378e-73	0.344009	0.212	0.793	1.8429e-68
								EXTL3	1.46026e-09	0.48002	0.17	0.129	8.87051e-05		GGCT	8.18414e-45	0.343684	0.068	0.377	4.97154e-40
								PCNX1	3.15767e-05	0.479851	0.182	0.164	1		KIAA1841	3.12571e-19	0.343107	0.03	0.17	1.89874e-14
								GMFB	0.00290626	0.479273	0.237	0.358	1		PHPT1	7.324e-34	0.342584	0.309	0.821	4.44904e-29
								TIAL1	0.00041273	0.478954	0.3	0.486	1		SSR2	3.76584e-49	0.342503	0.269	0.82	2.2876e-44
								AK4	5.89437e-55	0.476785	0.114	0.022	3.58059e-50		ZNF141	1.39226e-12	0.342461	0.02	0.11	8.45743e-08
								HLA-A	2.21999e-12	0.474963	0.598	0.749	1.34855e-07		TMX1	3.35543e-46	0.342203	0.088	0.423	2.03829e-41
								ARHGAP17	7.05308e-05	0.474154	0.165	0.146	1		C1orf131	5.20272e-22	0.342172	0.035	0.195	3.16045e-17
								ZNF395	9.87413e-06	0.473052	0.184	0.164	0.599814		PXK	5.40147e-25	0.342013	0.046	0.232	3.28118e-20
								THSD4	2.5377e-11	0.472904	0.118	0.072	1.54155e-06		EIF3M	5.05225e-72	0.341621	0.096	0.547	3.06904e-67
								GID8	9.78229e-05	0.472185	0.262	0.421	1		EFCAB2	3.98188e-41	0.34121	0.037	0.297	2.41883e-36
								KIAA1147	1.27975e-29	0.472144	0.122	0.047	7.774e-25		EXOC3	2.0632e-16	0.341069	0.035	0.162	1.25331e-11
								CASC10	2.25341e-38	0.472104	0.115	0.034	1.36886e-33		MGMT	1.21038e-11	0.341016	0.024	0.112	7.35259e-07
								JADE2	5.08951e-14	0.471156	0.12	0.068	3.09168e-09		DNM1L	1.70397e-54	0.340296	0.059	0.402	1.03509e-49
								ERAP1	1.08443e-08	0.470838	0.156	0.118	0.000658751		C12orf73	1.85555e-48	0.340014	0.064	0.385	1.12717e-43
								ACAD8	0.0022836	0.468902	0.167	0.159	1		TOPORS	4.47182e-29	0.339831	0.05	0.263	2.71645e-24
								PFKP	0.00227163	0.468896	0.188	0.185	1		RNF213	8.25144e-34	0.339684	0.059	0.306	5.01242e-29
								C9orf69	8.51299e-29	0.468714	0.121	0.047	5.1713e-24		PAIP2	6.24278e-72	0.339467	0.105	0.566	3.79224e-67
								TPT1	2.8509e-81	0.468696	0.994	0.956	1.73181e-76		SMAP2	2.45451e-37	0.33927	0.047	0.3	1.49101e-32
								LSM14A	8.64498e-05	0.46819	0.338	0.569	1		TMEM18	4.86421e-34	0.338524	0.037	0.262	2.95481e-29
								ATP1B2	3.77272e-16	0.468022	0.107	0.054	2.29178e-11		TXN2	2.5019e-76	0.338419	0.094	0.56	1.5198e-71
								CAMK2N2	0.000128087	0.467543	0.14	0.12	1		UNC45A	1.89654e-30	0.337903	0.041	0.253	1.15207e-25
								JUNB	0.00193823	0.467515	0.271	0.397	1		SMIM5	1.37989e-31	0.337622	0.038	0.253	8.38229e-27
								PPP2R3B	0.000194625	0.466406	0.182	0.17	1		CSAD	3.01867e-16	0.337509	0.023	0.138	1.83372e-11
								FAM110B	1.20922e-06	0.465936	0.143	0.112	0.0734555		PARK7	2.23507e-61	0.337345	0.254	0.853	1.35771e-56
								TTTY15	2.81816e-13	0.465773	0.13	0.079	1.71192e-08		RAB17	4.12058e-30	0.337138	0.046	0.26	2.50309e-25
								FAM134C	1.91968e-11	0.464972	0.135	0.088	1.16613e-06		SEPHS2	9.57432e-61	0.336481	0.078	0.465	5.81602e-56
								PIAS3	1.80118e-11	0.464861	0.127	0.081	1.09415e-06		PNPLA8	1.45905e-35	0.336297	0.046	0.288	8.86316e-31
								KIAA1429	1.36247e-16	0.464743	0.122	0.065	8.27649e-12		C2orf49	7.10293e-16	0.336218	0.027	0.144	4.31475e-11
								FAM84B	4.56766e-28	0.464202	0.121	0.048	2.77467e-23		EMC3	4.61061e-55	0.335879	0.064	0.414	2.80076e-50
								PUM2	0.00086032	0.464142	0.229	0.351	1		TIMP1	1.55589e-57	0.335783	0.19	0.68	9.45143e-53
								TMEM179	2.11542e-07	0.462347	0.144	0.11	0.0128503		ZBED5	2.38199e-44	0.335704	0.046	0.33	1.44697e-39
								SYT11	4.78526e-11	0.461552	0.567	0.723	2.90685e-06		COMMD8	2.35969e-46	0.335022	0.055	0.357	1.43342e-41
								GOLGA7	0.000123665	0.461266	0.318	0.528	1		BLOC1S6	2.60033e-64	0.334788	0.107	0.539	1.5796e-59
								HADHB	2.50474e-06	0.460657	0.296	0.502	0.152153		ARPC2	8.35169e-86	0.334551	0.228	0.881	5.07332e-81
								TSC22D2	0.00315075	0.459973	0.145	0.134	1		GPATCH11	7.34653e-11	0.33433	0.021	0.102	4.46272e-06
								BCL2L2	0.00390687	0.457461	0.165	0.159	1		NRXN1	2.01533e-57	0.333438	0.091	0.479	1.22423e-52
								DSCR3	2.09166e-31	0.457323	0.112	0.038	1.2706e-26		ZNF830	6.17901e-23	0.333398	0.032	0.194	3.7535e-18
								STIM1	3.41861e-11	0.457131	0.151	0.104	2.07667e-06		COX6C	4.8286e-13	0.33297	0.402	0.854	2.93318e-08
								TMEM8A	3.48164e-05	0.457124	0.26	0.423	1		MRI1	2.14572e-17	0.332837	0.023	0.145	1.30344e-12
								NISCH	0.00139884	0.457111	0.291	0.456	1		ERCC6L2	2.18995e-20	0.332323	0.038	0.191	1.33031e-15
								EAF1	0.00145345	0.456899	0.188	0.279	1		ELF1	4.85965e-21	0.332053	0.04	0.198	2.95205e-16
								HACD3	1.29962e-21	0.456485	0.555	0.612	7.89469e-17		FAM184A	1.13493e-12	0.331999	0.029	0.127	6.89422e-08
								ABTB2	1.52336e-09	0.456128	0.131	0.09	9.25379e-05		HDGFL3	9.18695e-45	0.331525	0.056	0.353	5.58071e-40
								PAIP1	0.00528001	0.455968	0.357	0.574	1		SCNM1	2.14879e-34	0.331487	0.04	0.27	1.30531e-29
								SLC8A2	8.72967e-07	0.455732	0.129	0.097	0.0530293		HDAC1	4.61313e-55	0.331306	0.079	0.444	2.80229e-50
								IPO5	0.00101582	0.453764	0.246	0.378	1		MORN2	5.74235e-50	0.330581	0.064	0.392	3.48825e-45
								CBARP	1.58871e-23	0.453227	0.121	0.053	9.65075e-19		PAXBP1	5.41469e-21	0.330286	0.037	0.192	3.28921e-16
								DCTN4	0.000299971	0.45312	0.276	0.441	1		NDUFA10	1.50959e-66	0.330199	0.081	0.495	9.17013e-62
								GNL1	0.00670666	0.452689	0.23	0.34	1		GOPC	2.70456e-72	0.329638	0.093	0.542	1.64291e-67
								FAM3C	0.00168766	0.451553	0.301	0.479	1		NME1	1.22302e-70	0.329636	0.16	0.678	7.42937e-66
								TUBB1	8.98809e-32	0.45147	0.115	0.04	5.45991e-27		FAM161A	1.63533e-24	0.32932	0.033	0.206	9.93396e-20
								IRS1	5.94242e-10	0.451458	0.133	0.091	3.60978e-05		ISY1	2.23836e-15	0.329173	0.027	0.141	1.35971e-10
								EFNA5	1.88106e-07	0.451034	0.126	0.091	0.0114267		PPP2R2B	1.12364e-15	0.32912	0.04	0.165	6.82568e-11
								EEF1A1	5.12028e-97	0.45062	1	0.89	3.11037e-92		UIMC1	6.52835e-16	0.32871	0.026	0.142	3.96571e-11
								BBS5	9.03038e-47	0.449653	0.126	0.034	5.4856e-42		GLO1	1.58374e-66	0.328443	0.081	0.495	9.62058e-62
								DOPEY2	5.70552e-34	0.449194	0.119	0.04	3.46588e-29		PTPN2	8.81853e-32	0.327773	0.038	0.254	5.3569e-27
								ATG4B	0.00203801	0.448773	0.208	0.309	1		STXBP4	4.71228e-21	0.327483	0.029	0.178	2.86252e-16
								MANEA	2.66054e-05	0.448466	0.128	0.103	1		FAM13C	6.86696e-41	0.327247	0.058	0.338	4.1714e-36
								TMEM50B	0.000877395	0.447668	0.225	0.344	1		NOP16	2.57926e-24	0.327231	0.041	0.219	1.5668e-19
								SLC7A1	2.26774e-06	0.446339	0.258	0.426	0.137756		KIAA1586	5.32217e-16	0.327136	0.032	0.153	3.23301e-11
								CD59	5.01211e-07	0.44629	0.562	0.773	0.0304465		SAT2	8.31273e-80	0.32703	0.137	0.663	5.04965e-75
								SPTSSA	0.000724745	0.444923	0.276	0.432	1		VIRMA	7.67209e-12	0.326919	0.027	0.119	4.66049e-07
								PRR13	0.00079324	0.444603	0.331	0.539	1		TRMT10C	2.17543e-44	0.32678	0.059	0.358	1.32149e-39
								RAI1	5.12321e-05	0.44389	0.166	0.147	1		RUFY1	1.67888e-27	0.3267	0.056	0.266	1.01985e-22
								VPS26B	4.99531e-07	0.443857	0.253	0.427	0.0303445		LIMA1	1.06559e-38	0.32666	0.061	0.333	6.47302e-34
								B4GALT3	0.000502011	0.443649	0.256	0.4	1		TSGA10	8.99002e-24	0.326578	0.035	0.205	5.46108e-19
								CNOT2	0.000216955	0.443238	0.255	0.403	1		KHDC4	6.05634e-27	0.32652	0.038	0.228	3.67899e-22
								EEF1G	1.79024e-16	0.442682	0.137	0.078	1.0875e-11		NKIRAS1	2.92652e-25	0.32625	0.038	0.219	1.77774e-20
								MAP7D1	0.00140048	0.442568	0.288	0.453	1		SPATS2	3.30113e-38	0.326093	0.049	0.307	2.0053e-33
								ARFGEF3	3.20625e-11	0.441605	0.519	0.566	1.94767e-06		H2AFV	5.00642e-84	0.326093	0.093	0.584	3.0412e-79
								FARSA	1.15751e-06	0.440532	0.245	0.407	0.070314		EIF3H	6.11155e-96	0.325771	0.16	0.768	3.71252e-91
								LAMTOR3	2.56456e-05	0.439905	0.29	0.48	1		ADGRG1	3.29481e-26	0.325646	0.044	0.236	2.00146e-21
								SNHG5	1.32785e-49	0.43962	0.289	0.147	8.06614e-45		NUP58	1.18221e-27	0.325161	0.04	0.235	7.18142e-23
								TAX1BP1	3.87253e-19	0.439286	0.559	0.704	2.35241e-14		RERE	1.7207e-79	0.32398	0.117	0.618	1.04526e-74
								FYTTD1	0.000359346	0.439217	0.323	0.524	1		PSMC6	2.44701e-76	0.322501	0.076	0.523	1.48646e-71
								PON1	1.25502e-28	0.439148	0.11	0.04	7.62373e-24		ZNF793	9.27844e-19	0.32212	0.021	0.15	5.63628e-14
								NRBP1	5.64254e-05	0.439105	0.258	0.414	1		ARMCX3	1.45938e-87	0.321616	0.134	0.683	8.86516e-83
								BPTF	9.65103e-14	0.438576	0.551	0.723	5.86261e-09		NBEA	3.16908e-95	0.321434	0.161	0.765	1.92509e-90
								LRRC4B	4.82501e-12	0.438389	0.111	0.065	2.931e-07		PRDM2	4.17334e-27	0.321365	0.038	0.229	2.53514e-22
								OS9	0.000154981	0.438312	0.484	0.664	1		UQCRFS1	7.17296e-80	0.321292	0.17	0.736	4.35729e-75
								TCTA	0.000144492	0.438267	0.28	0.45	1		FUCA2	1.63557e-40	0.321124	0.05	0.321	9.93542e-36
								AKAP11	0.00663293	0.437525	0.327	0.518	1		SMIM30	2.09068e-54	0.32086	0.081	0.445	1.27e-49
								ATP10D	0.000935665	0.437243	0.12	0.102	1		EPC1	4.38324e-68	0.320799	0.076	0.491	2.66265e-63
								EDC4	0.00766749	0.435482	0.159	0.154	1		SDF4	1.22952e-69	0.319534	0.088	0.522	7.46886e-65
								FAM117A	3.82962e-17	0.435386	0.116	0.059	2.32634e-12		FUS	1.25469e-85	0.318925	0.189	0.795	7.62174e-81
								EPB41L4B	2.25488e-07	0.435337	0.133	0.099	0.0136975		SHPRH	1.28063e-30	0.318923	0.046	0.262	7.77932e-26
								WDFY3	0.00384593	0.434731	0.197	0.288	1		PMM1	1.16146e-38	0.318829	0.052	0.315	7.0554e-34
								HNRNPDL	3.46374e-31	0.434599	0.718	0.86	2.10408e-26		EGR1	8.21624e-44	0.318371	0.09	0.414	4.99104e-39
								MINDY3	0.00681568	0.433311	0.177	0.176	1		MRPS34	4.47264e-77	0.318135	0.177	0.74	2.71695e-72
								SPAST	0.00890651	0.432646	0.211	0.305	1		RTL5	6.55495e-17	0.318133	0.029	0.153	3.98187e-12
								ANXA5	1.23946e-05	0.431527	0.471	0.628	0.752921		B9D1	1.76912e-46	0.317818	0.052	0.352	1.07467e-41
								CDH1	3.16534e-05	0.430876	0.51	0.65	1		PPP1R21	1.15585e-22	0.317601	0.038	0.204	7.0213e-18
								ADGRA1	7.23373e-10	0.42998	0.114	0.072	4.3942e-05		ORMDL2	5.4185e-59	0.317543	0.078	0.458	3.29152e-54
								DUSP16	0.00160953	0.429634	0.244	0.371	1		CCDC107	3.38154e-68	0.317514	0.084	0.508	2.05415e-63
								OCIAD1	8.7674e-15	0.429442	0.627	0.822	5.32585e-10		DDRGK1	2.50991e-72	0.317402	0.081	0.517	1.52467e-67
								CLK2	0.000372334	0.429008	0.145	0.128	1		ZNF620	7.42222e-17	0.31728	0.02	0.136	4.5087e-12
								URI1	0.00220413	0.428812	0.267	0.412	1		ETS2	2.28623e-45	0.316839	0.065	0.374	1.38879e-40
								NT5C3A	0.00735446	0.428384	0.26	0.392	1		IL6R	5.21201e-15	0.316811	0.029	0.142	3.16609e-10
								ALG13	2.52065e-06	0.427783	0.21	0.341	0.153119		COA4	4.30649e-87	0.316493	0.119	0.65	2.61602e-82
								CALM1	1.70635e-105	0.42772	0.927	0.951	1.03654e-100		RPAIN	8.45634e-88	0.316475	0.172	0.767	5.13689e-83
								ANKH	0.000380924	0.427018	0.199	0.303	1		PDHB	1.59022e-82	0.316269	0.104	0.601	9.65996e-78
								N4BP2L2	2.54801e-13	0.426639	0.578	0.776	1.54781e-08		MIB2	3.9609e-25	0.316	0.043	0.227	2.40609e-20
								NT5E	1.24728e-26	0.42662	0.104	0.038	7.57672e-22		IFT20	4.2243e-72	0.315057	0.073	0.501	2.56609e-67
								OSBPL10	1.57431e-06	0.426203	0.112	0.082	0.095633		NSL1	2.32429e-43	0.314863	0.043	0.32	1.41191e-38
								EIF4EBP2	3.717e-05	0.426172	0.281	0.456	1		PICK1	2.26554e-24	0.314805	0.026	0.191	1.37622e-19
								RTN4RL1	0.000191343	0.426118	0.131	0.111	1		GTF2F2	1.18815e-32	0.314426	0.037	0.255	7.21756e-28
								GATA4	0.0070383	0.426064	0.138	0.128	1		HERPUD1	3.24879e-82	0.314337	0.143	0.682	1.97351e-77
								LMAN1	3.8583e-08	0.42597	0.502	0.659	0.00234377		PCF11	1.08205e-41	0.314225	0.046	0.318	6.573e-37
								SDCCAG3	8.57735e-27	0.424754	0.101	0.036	5.2104e-22		CAAP1	5.22009e-16	0.314132	0.03	0.151	3.171e-11
								ERICH3	1.97444e-09	0.424562	0.121	0.08	0.000119939		BICD1	8.98957e-38	0.31392	0.049	0.305	5.4608e-33
								ERGIC3	0.000181888	0.424212	0.534	0.726	1		SLF2	2.75668e-26	0.313862	0.037	0.222	1.67458e-21
								KLC4	0.00435003	0.424093	0.167	0.161	1		DDX3Y	2.56219e-32	0.313801	0.049	0.277	1.55643e-27
								MARCH9	2.7356e-06	0.423057	0.229	0.376	0.166176		ALG5	1.32517e-79	0.313721	0.076	0.534	8.04986e-75
								XRCC5	2.10284e-07	0.42287	0.569	0.79	0.0127739		H2AFZ	3.48668e-66	0.312794	0.237	0.827	2.11802e-61
								SPCS2	1.0615e-14	0.422624	0.625	0.813	6.44819e-10		CHID1	2.36368e-79	0.312594	0.105	0.594	1.43584e-74
								PDCD6IP	0.000387708	0.42139	0.233	0.361	1		SMIM32	9.14643e-13	0.312573	0.03	0.13	5.55609e-08
								SYNJ2BP	1.11148e-06	0.421316	0.281	0.475	0.0675179		GTF3C6	6.44342e-93	0.312462	0.119	0.669	3.91412e-88
								KCNJ2	1.71256e-09	0.420925	0.1	0.061	0.000104031		MAGOHB	1.17146e-24	0.312092	0.035	0.21	7.11613e-20
								CLASP2	0.000450978	0.420876	0.237	0.364	1		RUFY2	1.23719e-21	0.311989	0.032	0.187	7.51543e-17
								HS2ST1	4.21683e-06	0.420835	0.181	0.29	0.256156		GTF2H3	1.57822e-13	0.311893	0.027	0.13	9.58708e-09
								SCG2	3.29979e-22	0.420643	0.519	0.498	2.00449e-17		PRPF4	9.43679e-19	0.311654	0.032	0.17	5.73247e-14
								GPD1L	8.59973e-07	0.420463	0.116	0.084	0.0522399		CTSA	2.75563e-55	0.311393	0.07	0.427	1.67394e-50
								BIRC2	0.00117186	0.4204	0.22	0.332	1		SMPDL3B	9.89622e-24	0.311309	0.03	0.196	6.01156e-19
								CHP1	1.42174e-06	0.419744	0.237	0.39	0.0863652		RPL23	0.00506706	0.310837	0.569	0.938	1
								KIAA1468	3.57256e-17	0.4191	0.104	0.05	2.17019e-12		STAU1	5.12116e-80	0.310494	0.09	0.563	3.1109e-75
								ADORA2A	5.50904e-114	0.418731	0.103	0	3.34652e-109		INTU	1.99489e-14	0.310408	0.021	0.124	1.21182e-09
								COX8A	1.30658e-47	0.418675	0.885	0.902	7.93694e-43		RRP7A	1.18463e-22	0.310044	0.03	0.19	7.19615e-18
								FGF12	5.86754e-05	0.418575	0.276	0.441	1		PTRH1	1.12636e-24	0.309981	0.038	0.216	6.84217e-20
								KARS	2.56232e-05	0.418001	0.311	0.516	1		CASP6	3.26106e-26	0.309648	0.044	0.236	1.98097e-21
								PTBP3	0.00435013	0.417534	0.306	0.475	1		MYSM1	6.48334e-19	0.309636	0.027	0.163	3.93837e-14
								CAD	0.00282766	0.417328	0.154	0.144	1		NOM1	9.14205e-09	0.30945	0.029	0.101	0.000555343
								CACNA1A	2.57145e-08	0.417303	0.476	0.547	0.00156205		ZNF44	7.93454e-10	0.309121	0.026	0.103	4.81992e-05
								DNAJB1	0.0024446	0.417127	0.191	0.279	1		MYO10	4.76776e-37	0.309121	0.062	0.328	2.89623e-32
								RNF130	0.00126902	0.416055	0.232	0.352	1		COX4I1	7.26974e-10	0.308168	0.463	0.922	4.41607e-05
								FAM46C	2.37107e-11	0.415519	0.127	0.081	1.44033e-06		BRWD1	2.56779e-56	0.307591	0.05	0.392	1.55983e-51
								PROSC	1.01481e-08	0.413074	0.123	0.084	0.000616457		ME2	1.4603e-37	0.307483	0.053	0.313	8.87075e-33
								SMARCD1	3.32321e-05	0.412918	0.217	0.343	1		DNASE2	1.31996e-16	0.30745	0.021	0.137	8.01823e-12
								FAM169A	4.00654e-05	0.412807	0.121	0.096	1		ALDH7A1	2.66635e-57	0.307265	0.062	0.42	1.6197e-52
								MAF	0.00335138	0.412182	0.222	0.322	1		ZNF146	3.14745e-47	0.307157	0.049	0.349	1.91195e-42
								ELL	2.12097e-06	0.411813	0.116	0.085	0.128841		SNAP29	1.75513e-34	0.307145	0.037	0.265	1.06617e-29
								GOLT1B	1.238e-05	0.411485	0.186	0.296	0.752036		FAM229B	1.47936e-43	0.306959	0.041	0.318	8.98649e-39
								PUF60	8.02254e-10	0.411252	0.29	0.52	4.87338e-05		BORCS8	4.54494e-29	0.306708	0.032	0.228	2.76087e-24
								H2AFY2	4.40209e-08	0.411159	0.303	0.524	0.00267409		GIPR	6.04325e-36	0.306604	0.058	0.314	3.67103e-31
								ARF6	3.8301e-08	0.410768	0.261	0.45	0.00232663		MANBA	7.61066e-26	0.306304	0.052	0.248	4.62317e-21
								FAM84A	4.33224e-07	0.410131	0.108	0.075	0.0263166		FBLIM1	8.65812e-36	0.306167	0.046	0.289	5.25946e-31
								PRCC	4.54643e-05	0.410096	0.241	0.384	1		FAM32A	3.21158e-93	0.306079	0.102	0.634	1.95091e-88
								XKR7	0.00113828	0.4096	0.124	0.107	1		R3HCC1	1.18082e-60	0.305967	0.064	0.437	7.17302e-56
								SNAPC3	3.55048e-05	0.409114	0.26	0.418	1		ASS1	1.26972e-27	0.304941	0.049	0.252	7.71305e-23
								VKORC1L1	4.33965e-07	0.408379	0.168	0.278	0.0263616		PCCB	1.99872e-17	0.304846	0.033	0.165	1.21414e-12
								WDR18	5.59961e-05	0.407106	0.278	0.45	1		MAN2A1	9.61155e-59	0.304767	0.114	0.529	5.83863e-54
								CNOT11	0.00209844	0.407025	0.188	0.276	1		MRPL22	5.23859e-76	0.304733	0.096	0.562	3.18223e-71
								TMEM181	0.00236469	0.406997	0.225	0.336	1		SLMAP	1.62986e-31	0.304428	0.038	0.252	9.90073e-27
								CPM	4.8156e-25	0.40679	0.115	0.047	2.92529e-20		VIL1	1.55023e-75	0.304018	0.16	0.695	9.41704e-71
								NRXN3	1.73265e-12	0.406661	0.108	0.061	1.05251e-07		BAG5	5.08301e-33	0.304012	0.032	0.248	3.08772e-28
								SEMA4D	6.28642e-05	0.406494	0.115	0.091	1		SPTBN4	1.11317e-24	0.303622	0.029	0.198	6.76205e-20
								PTPRT	2.83754e-12	0.406055	0.124	0.075	1.72369e-07		RAPGEF5	5.20609e-32	0.303537	0.041	0.261	3.16249e-27
								RRN3	4.78483e-06	0.405897	0.147	0.235	0.290659		MED4	2.23306e-49	0.303333	0.068	0.398	1.3565e-44
								USB1	0.00117691	0.405395	0.204	0.308	1		TRAPPC2L	8.30972e-81	0.303126	0.084	0.555	5.04782e-76
								PCID2	4.19799e-06	0.405345	0.179	0.288	0.255011		CHUK	6.43806e-18	0.302752	0.023	0.148	3.91086e-13
								DOPEY1	6.54217e-11	0.405169	0.102	0.06	3.9741e-06		TRUB2	1.06662e-28	0.302634	0.04	0.241	6.47928e-24
								DDX5	7.48753e-37	0.404659	0.811	0.897	4.54838e-32		NAAA	1.78626e-15	0.302135	0.033	0.153	1.08508e-10
								ICMT	0.00286714	0.404394	0.203	0.3	1		CCDC50	6.12565e-62	0.301669	0.082	0.479	3.72109e-57
								FAM49B	1.19241e-08	0.40382	0.266	0.465	0.000724339		SON	1.89014e-76	0.301522	0.236	0.868	1.14818e-71
								DBNDD1	1.34969e-06	0.40371	0.202	0.329	0.0819882		TSPYL2	3.57617e-16	0.301363	0.049	0.184	2.17238e-11
								PPP2R5C	0.000627304	0.402633	0.29	0.457	1		TAOK3	1.61299e-19	0.300588	0.04	0.189	9.7983e-15
								YARS	2.43725e-05	0.402432	0.231	0.368	1		TLE4	5.80856e-26	0.300542	0.04	0.226	3.52847e-21
								RB1	0.000468666	0.401956	0.204	0.309	1		NDUFS7	6.28756e-84	0.30032	0.164	0.738	3.81944e-79
								GALNT11	2.73715e-06	0.401902	0.207	0.337	0.166271		IQCE	4.73517e-24	0.300239	0.04	0.215	2.87642e-19
								CRY1	0.00317743	0.401814	0.123	0.108	1		COPS5	9.42041e-62	0.30008	0.062	0.439	5.72252e-57
								FAM104A	2.71934e-05	0.40173	0.22	0.349	1		ECI2	2.51337e-53	0.299645	0.068	0.416	1.52677e-48
								MAP3K3	0.0029831	0.40119	0.116	0.1	1		C12orf43	8.61406e-22	0.29913	0.026	0.176	5.2327e-17
								RCAN3	0.000318982	0.401093	0.353	0.584	1		PSMD4	6.96353e-84	0.299043	0.099	0.597	4.23006e-79
								LRRC58	3.40404e-06	0.400534	0.215	0.348	0.206782		ACAP2	4.34574e-30	0.298862	0.041	0.251	2.63987e-25
								DNAJC5	6.85123e-10	0.400426	0.215	0.377	4.16185e-05		ATP5MC3	3.8604e-41	0.298733	0.303	0.861	2.34504e-36
								GAS2L3	0.000647395	0.399308	0.243	0.364	1		INKA2	7.73798e-15	0.298724	0.032	0.146	4.70051e-10
								ZC3H7A	0.000645465	0.399194	0.216	0.327	1		TOX4	1.36053e-51	0.298472	0.055	0.381	8.26469e-47
								UBE2L5P	1.25464e-113	0.39876	0.102	0	7.62144e-109		MRPL57	4.74326e-95	0.298389	0.135	0.712	2.88134e-90
								C16orf45	5.80071e-07	0.398582	0.122	0.089	0.035237		NOP53	1.08598e-76	0.29799	0.163	0.707	6.59687e-72
								SPINK5	1.04846e-24	0.39834	0.103	0.039	6.36899e-20		NAA16	1.28989e-13	0.297812	0.023	0.122	7.83559e-09
								UBAP2L	1.26397e-05	0.398245	0.252	0.411	0.767812		APPL1	3.36358e-63	0.297748	0.079	0.478	2.04324e-58
								CRTC1	0.000105712	0.397739	0.191	0.295	1		ENDOV	4.53642e-40	0.297634	0.043	0.304	2.75569e-35
								ITM2B	2.20943e-32	0.397414	0.765	0.845	1.34214e-27		TOGARAM1	4.57716e-21	0.297357	0.03	0.181	2.78044e-16
								CUL5	0.000174781	0.396578	0.233	0.362	1		LZTFL1	1.01484e-13	0.296886	0.026	0.128	6.16473e-09
								TMEM214	0.00217615	0.396384	0.154	0.223	1		MEF2A	1.11106e-26	0.296845	0.049	0.247	6.74925e-22
								CEP170	5.4519e-07	0.396166	0.259	0.433	0.0331181		NDUFAF4	6.54385e-22	0.296418	0.026	0.177	3.97513e-17
								WWC3	7.33914e-09	0.395664	0.105	0.067	0.000445823		DNALI1	3.87131e-61	0.295484	0.061	0.433	2.35167e-56
								KIAA0232	1.69478e-06	0.39489	0.276	0.461	0.102951		PHTF1	2.67226e-40	0.295314	0.04	0.299	1.62329e-35
								PPP6C	1.82435e-10	0.394577	0.258	0.46	1.10822e-05		PNMA8A	1.04229e-17	0.295132	0.029	0.158	6.33147e-13
								SNHG19	2.85238e-80	0.394377	0.114	0.011	1.7327e-75		OTUD6B	9.66824e-13	0.294848	0.024	0.119	5.87307e-08
								CHST14	1.77018e-17	0.394113	0.101	0.047	1.07531e-12		FCGRT	9.7747e-55	0.294679	0.143	0.572	5.93774e-50
								FYCO1	1.35466e-07	0.39329	0.118	0.083	0.00822902		CBWD1	3.29609e-30	0.294606	0.027	0.225	2.00224e-25
								SOS2	0.00862045	0.393189	0.16	0.225	1		SH3GLB1	2.20249e-77	0.294306	0.075	0.523	1.33792e-72
								MARCH7	1.38676e-11	0.392703	0.25	0.454	8.42402e-07		COX19	5.75988e-32	0.294287	0.033	0.246	3.4989e-27
								SYT14	3.0956e-05	0.39217	0.174	0.271	1		LMAN2	1.02615e-83	0.29362	0.119	0.638	6.23346e-79
								ASIC2	8.65123e-06	0.391665	0.118	0.09	0.525528		AP4M1	1.26966e-20	0.293164	0.027	0.173	7.71267e-16
								PPP6R3	6.4714e-05	0.39148	0.235	0.372	1		UBE3A	1.04623e-73	0.292855	0.113	0.587	6.35541e-69
								SVIL	0.00660319	0.391237	0.143	0.133	1		ECHS1	2.11543e-90	0.292853	0.126	0.676	1.28504e-85
								DYNLT3	4.79064e-06	0.391079	0.273	0.45	0.291012		NRDE2	1.25828e-25	0.292591	0.044	0.233	7.64356e-21
								ATP5S	4.89923e-05	0.390529	0.102	0.077	1		FAM162A	2.56228e-63	0.292323	0.068	0.457	1.55648e-58
								TMEM205	0.000147739	0.390461	0.338	0.554	1		ALAS1	8.37056e-31	0.292156	0.033	0.24	5.08478e-26
								GOSR2	3.72323e-05	0.390216	0.211	0.332	1		CDK2AP2	1.43662e-32	0.292029	0.052	0.284	8.7269e-28
								ZMAT3	4.94565e-05	0.389532	0.202	0.314	1		MRPL16	4.99763e-25	0.291774	0.033	0.209	3.03586e-20
								UBE2A	6.93899e-09	0.389094	0.2	0.344	0.000421516		P3H1	1.63024e-20	0.291725	0.04	0.195	9.90305e-16
								GPX1	4.28749e-30	0.389042	0.31	0.196	2.60448e-25		RECQL	1.8955e-16	0.291652	0.026	0.145	1.15144e-11
								VWA1	2.31684e-11	0.389037	0.229	0.411	1.40739e-06		KMT2A	3.57624e-76	0.291314	0.107	0.582	2.17242e-71
								CDK16	2.10296e-07	0.388666	0.275	0.467	0.0127746		STC2	9.76875e-13	0.291302	0.033	0.135	5.93413e-08
								HIST1H2AC	0.000783824	0.388477	0.347	0.548	1		UBXN2A	2.96203e-28	0.29081	0.037	0.232	1.79931e-23
								ATP5F1A	3.46474e-27	0.388345	0.782	0.882	2.10469e-22		ZNF22	9.84775e-59	0.290492	0.064	0.429	5.98212e-54
								PTDSS1	0.000534877	0.388196	0.158	0.235	1		ANKRD65	6.12672e-59	0.290462	0.05	0.403	3.72174e-54
								YPEL5	5.1797e-08	0.388117	0.345	0.607	0.00314646		POLB	1.26407e-20	0.290306	0.035	0.187	7.67873e-16
								PLCB1	2.44368e-10	0.387998	0.144	0.099	1.48444e-05		ZCCHC10	1.24066e-40	0.290203	0.038	0.298	7.5365e-36
								MEA1	1.27226e-11	0.387908	0.27	0.491	7.72847e-07		GBF1	2.45528e-26	0.290188	0.043	0.234	1.49149e-21
								GAB2	0.000776523	0.386062	0.142	0.209	1		UXT	7.80057e-99	0.290122	0.096	0.64	4.73853e-94
								IGFBP5	2.01623e-55	0.386051	0.844	0.798	1.22478e-50		STIP1	6.00812e-59	0.290042	0.099	0.5	3.64969e-54
								CDC42SE2	1.38553e-05	0.385681	0.222	0.356	0.841657		DNAJC25	4.19226e-14	0.289896	0.027	0.133	2.54663e-09
								FRY	3.11715e-06	0.385613	0.207	0.331	0.189355		ETAA1	1.39033e-13	0.289696	0.027	0.13	8.44568e-09
								UBE2N	8.86579e-07	0.385227	0.355	0.617	0.0538561		MRPS28	2.09762e-25	0.289516	0.035	0.214	1.27422e-20
								SNX27	0.000123123	0.385135	0.175	0.268	1		ERBIN	4.86803e-20	0.289446	0.021	0.158	2.95713e-15
								SIDT2	6.52876e-05	0.385108	0.227	0.355	1		RNF13	2.02756e-42	0.289247	0.058	0.345	1.23166e-37
								ASPHD2	0.00102784	0.384629	0.109	0.091	1		ANKRD17	1.1491e-72	0.289171	0.076	0.508	6.98035e-68
								ATXN7L1	4.24973e-13	0.384177	0.102	0.055	2.58154e-08		CCT4	1.68511e-100	0.289093	0.119	0.693	1.02363e-95
								STMN2	9.73685e-64	0.383854	0.978	0.94	5.91475e-59		CDC16	2.01312e-39	0.288869	0.064	0.343	1.22289e-34
								ENO1	2.87131e-27	0.383466	0.69	0.842	1.74421e-22		GOLGA3	1.20409e-43	0.288736	0.061	0.357	7.31437e-39
								LRP10	0.00506986	0.383434	0.261	0.395	1		MRPL34	2.44745e-83	0.288735	0.093	0.582	1.48673e-78
								HGS	9.25234e-05	0.382817	0.184	0.284	1		PSMB3	2.03059e-89	0.288477	0.107	0.632	1.2335e-84
								DVL3	6.01428e-08	0.382075	0.221	0.375	0.00365343		EXTL2	2.40925e-24	0.288356	0.04	0.217	1.46352e-19
								SARM1	2.7952e-05	0.381862	0.205	0.323	1		CBX1	2.57151e-64	0.287942	0.087	0.498	1.56209e-59
								GNB5	0.000529275	0.381297	0.211	0.321	1		DLGAP4	6.90538e-72	0.287856	0.093	0.541	4.19474e-67
								PICALM	3.74852e-05	0.381228	0.219	0.346	1		SHOC2	9.42941e-69	0.287758	0.104	0.549	5.72799e-64
								SCAMP2	4.18911e-05	0.381033	0.223	0.351	1		F10	8.55825e-53	0.28774	0.139	0.552	5.19879e-48
								PCMTD2	0.000711519	0.380195	0.184	0.274	1		WDR54	2.03581e-50	0.28754	0.053	0.373	1.23667e-45
								RGS7	0.00525496	0.379798	0.131	0.185	1		GTPBP8	1.85334e-23	0.287411	0.033	0.2	1.12583e-18
								DNAJC9	0.00336759	0.378656	0.17	0.245	1		MYEF2	8.51534e-80	0.28722	0.102	0.588	5.17273e-75
								INAFM2	1.88217e-08	0.378214	0.107	0.07	0.00114334		SPTY2D1	8.39228e-24	0.287052	0.035	0.205	5.09798e-19
								AAAS	0.000193095	0.378188	0.146	0.221	1		CCDC51	2.43528e-18	0.286686	0.018	0.142	1.47934e-13
								RPA1	8.28216e-05	0.378116	0.111	0.087	1		NFATC2IP	8.15062e-35	0.286664	0.052	0.296	4.95117e-30
								ABHD13	2.32595e-06	0.377872	0.267	0.443	0.141292		PREB	7.35573e-40	0.286588	0.05	0.318	4.46831e-35
								FBXO11	3.28241e-05	0.377809	0.209	0.33	1		SEM1	1.07686e-58	0.286398	0.263	0.851	6.54148e-54
								DYNLRB1	3.56339e-22	0.377436	0.726	0.867	2.16462e-17		DDX50	5.86784e-37	0.286288	0.05	0.304	3.56448e-32
								AP3M1	6.05484e-05	0.377428	0.155	0.239	1		THBS3	3.57349e-15	0.285993	0.023	0.132	2.17075e-10
								KIAA1324L	0.00106492	0.377416	0.145	0.213	1		AP3B1	4.02516e-34	0.285771	0.096	0.375	2.44512e-29
								FNIP1	0.00100787	0.377398	0.194	0.288	1		ARL4C	2.10849e-43	0.285714	0.081	0.394	1.28082e-38
								CAMSAP1	0.00679634	0.377358	0.17	0.242	1		GRK4	9.41062e-24	0.285701	0.024	0.184	5.71658e-19
								YAE1D1	1.18232e-17	0.376984	0.101	0.047	7.18212e-13		EIF3D	2.87705e-67	0.285284	0.082	0.501	1.74769e-62
								TTC14	0.000203906	0.37643	0.252	0.394	1		BRD3OS	1.85679e-18	0.285254	0.029	0.163	1.12792e-13
								PRR14L	0.000306594	0.376075	0.205	0.313	1		COMMD4	9.24228e-35	0.285142	0.043	0.278	5.61432e-30
								LSM12	2.44483e-09	0.37515	0.195	0.338	0.000148514		LRRC42	4.86429e-67	0.285139	0.065	0.466	2.95486e-62
								TFDP1	1.53867e-08	0.374997	0.245	0.422	0.000934678		TMEM208	1.19797e-89	0.284954	0.119	0.658	7.27717e-85
								CRELD1	8.8016e-10	0.374923	0.289	0.515	5.34662e-05		ARL1	5.50518e-65	0.284888	0.097	0.522	3.34418e-60
								TINF2	0.00350333	0.374668	0.165	0.238	1		NUP88	4.06306e-18	0.284828	0.026	0.155	2.46815e-13
								SLC1A4	6.85625e-12	0.373965	0.176	0.321	4.1649e-07		GAA	6.48308e-26	0.284751	0.037	0.22	3.93821e-21
								DYRK2	2.17729e-05	0.373265	0.19	0.298	1		MAP4K5	7.66708e-34	0.28455	0.037	0.261	4.65744e-29
								CCDC126	4.48826e-06	0.372732	0.175	0.281	0.272644		SUDS3	3.41549e-43	0.284535	0.053	0.34	2.07477e-38
								PRMT6	2.88075e-06	0.372191	0.191	0.309	0.174994		RBM3	6.31221e-76	0.284479	0.116	0.601	3.83442e-71
								CORO1B	8.98897e-13	0.371866	0.247	0.456	5.46044e-08		NAA35	7.85362e-25	0.284456	0.044	0.228	4.77076e-20
								MXD4	3.73292e-05	0.371721	0.338	0.561	1		PFDN4	2.74758e-78	0.284425	0.125	0.631	1.66905e-73
								AP1M1	0.00661556	0.371331	0.205	0.296	1		AKAP13	9.19702e-23	0.284087	0.038	0.205	5.58682e-18
								UBN2	0.000163014	0.370883	0.192	0.294	1		FNDC5	6.94225e-20	0.283485	0.038	0.188	4.21714e-15
								DCAF1	3.04079e-13	0.37053	0.12	0.069	1.84716e-08		TUBGCP2	1.12711e-48	0.283445	0.058	0.374	6.84677e-44
								ANKRD17	0.000122451	0.370005	0.313	0.513	1		CBR1	1.97119e-22	0.283277	0.049	0.223	1.19742e-17
								JMJD8	3.20684e-06	0.369577	0.186	0.3	0.194803		EID2B	2.38082e-19	0.283249	0.027	0.165	1.44625e-14
								RBM47	0.000979956	0.369388	0.229	0.345	1		UGGT1	2.81461e-29	0.283151	0.047	0.258	1.70976e-24
								CACUL1	6.97372e-11	0.368834	0.31	0.562	4.23625e-06		ZNF226	2.58658e-39	0.282874	0.047	0.309	1.57124e-34
								MAP1A	1.75981e-08	0.367761	0.269	0.462	0.00106901		KIF19	3.74399e-26	0.282307	0.046	0.238	2.27433e-21
								LMBR1	0.00125468	0.367389	0.165	0.242	1		PRDX6	6.61096e-89	0.28208	0.134	0.689	4.0159e-84
								MAPK6	1.75301e-05	0.367253	0.326	0.537	1		SCO2	7.75671e-43	0.282053	0.043	0.317	4.71189e-38
								TGFBR1	3.28291e-06	0.367166	0.193	0.312	0.199424		TXNDC15	1.14034e-36	0.28164	0.059	0.32	6.9271e-32
								ISL1	1.39749e-27	0.367002	0.835	0.871	8.48921e-23		WDR82	8.674e-65	0.281418	0.053	0.432	5.26911e-60
								MAML3	1.34941e-06	0.366871	0.242	0.396	0.081971		TSTD1	1.8265e-69	0.28104	0.184	0.726	1.10952e-64
								PQLC1	1.67226e-08	0.366787	0.103	0.066	0.00101583		HELLS	7.03831e-14	0.280433	0.02	0.118	4.27549e-09
								KIAA0408	1.39595e-12	0.365368	0.1	0.054	8.47987e-08		BABAM2	8.95984e-13	0.2801	0.02	0.111	5.44274e-08
								PHF23	1.28121e-06	0.365284	0.225	0.371	0.0778283		RDH11	3.89269e-92	0.279984	0.151	0.733	2.36465e-87
								FAM174B	4.96952e-08	0.365057	0.273	0.466	0.00301878		TES	4.58413e-42	0.279922	0.05	0.328	2.78468e-37
								ZNF264	3.74623e-05	0.365027	0.179	0.279	1		CALM2	2.29553e-14	0.279768	0.464	0.976	1.39444e-09
								TULP4	2.00999e-08	0.364853	0.226	0.384	0.00122099		CENPC	4.93523e-15	0.279477	0.023	0.131	2.99795e-10
								GCNT1	0.00232877	0.364662	0.33	0.512	1		ZNF431	3.91775e-32	0.279309	0.043	0.265	2.37988e-27
								MECP2	2.11211e-06	0.364447	0.214	0.348	0.128302		SYNCRIP	1.07812e-72	0.279227	0.094	0.546	6.54914e-68
								BECN1	8.90568e-10	0.364265	0.192	0.335	5.40984e-05		AP3D1	3.8823e-80	0.278722	0.131	0.649	2.35834e-75
								PDIA6	6.75865e-19	0.364158	0.654	0.814	4.10561e-14		TPM4	1.63412e-65	0.278581	0.078	0.485	9.92663e-61
								FLOT2	0.000269191	0.362756	0.183	0.277	1		ANKZF1	1.47273e-25	0.278484	0.033	0.212	8.94622e-21
								INO80C	5.12834e-06	0.362639	0.157	0.251	0.311526		JAK1	2.16373e-54	0.278417	0.067	0.417	1.31438e-49
								CDC37	4.26921e-09	0.362517	0.264	0.459	0.000259338		KIAA2026	1.11068e-34	0.278021	0.046	0.283	6.74693e-30
								DNAAF5	0.000254941	0.361287	0.117	0.095	1		FLYWCH2	5.3948e-85	0.277916	0.117	0.639	3.27712e-80
								FIP1L1	0.00405926	0.361142	0.188	0.273	1		DZIP1	2.99338e-25	0.277243	0.033	0.21	1.81836e-20
								TUSC3	2.14206e-15	0.361021	0.694	0.847	1.30122e-10		SYNJ2	8.65436e-76	0.277015	0.085	0.538	5.25718e-71
								ERH	7.68773e-09	0.360574	0.666	0.844	0.000466999		MRPS2	1.44788e-47	0.276947	0.037	0.327	8.79527e-43
								TRIO	0.000508241	0.360098	0.19	0.285	1		ABHD5	8.16225e-20	0.27668	0.03	0.174	4.95824e-15
								KHNYN	0.00276218	0.360005	0.136	0.195	1		SLC38A1	2.03522e-47	0.276536	0.05	0.353	1.23631e-42
								RAD17	0.000114929	0.359216	0.146	0.223	1		DECR1	2.55543e-61	0.276416	0.09	0.492	1.55232e-56
								GCA	4.00232e-12	0.359104	0.215	0.388	2.43125e-07		PEX1	2.24188e-16	0.276364	0.03	0.153	1.36185e-11
								CALCOCO1	0.000895126	0.359097	0.146	0.214	1		DDX42	2.29687e-48	0.27628	0.076	0.408	1.39526e-43
								EMD	2.40004e-08	0.358723	0.204	0.347	0.00145793		RRP8	8.01068e-19	0.276127	0.027	0.162	4.86617e-14
								RASA1	0.00730248	0.358297	0.145	0.204	1		FAM136A	8.05227e-76	0.275996	0.068	0.505	4.89143e-71
								PITRM1	0.00436675	0.357886	0.19	0.275	1		THYN1	1.31378e-64	0.275866	0.055	0.435	7.98069e-60
								EIF2AK1	5.30086e-07	0.357763	0.268	0.452	0.0322006		HINT3	1.45062e-42	0.275536	0.033	0.298	8.81191e-38
								BAIAP3	0.00395075	0.35773	0.112	0.097	1		MRPS25	6.64078e-42	0.275472	0.047	0.322	4.03401e-37
								GSPT1	0.000754686	0.357682	0.333	0.539	1		TMEM70	1.38973e-41	0.275461	0.038	0.302	8.44203e-37
								TNPO3	0.00227887	0.35688	0.188	0.276	1		DPCD	1.23235e-36	0.27533	0.044	0.29	7.48606e-32
								KCNQ2	1.01732e-13	0.35676	0.198	0.368	6.17984e-09		ERGIC2	3.4804e-69	0.275001	0.067	0.477	2.1142e-64
								CASD1	9.16242e-05	0.355515	0.188	0.291	1		CACNA2D1	8.38792e-71	0.274529	0.201	0.76	5.09532e-66
								NIPA2	9.00357e-06	0.355273	0.22	0.354	0.546931		USE1	1.01513e-39	0.274219	0.043	0.302	6.16653e-35
								ROR1	5.34872e-05	0.355208	0.165	0.254	1		LRSAM1	2.7122e-22	0.273785	0.035	0.196	1.64756e-17
								TBC1D10B	1.27742e-06	0.355066	0.162	0.263	0.0775984		RPF1	1.47163e-41	0.273753	0.044	0.314	8.93953e-37
								KLF13	2.45753e-07	0.354929	0.165	0.272	0.0149285		ROGDI	1.49838e-51	0.27367	0.041	0.353	9.10208e-47
								SPINT2	7.17998e-57	0.354793	0.912	0.93	4.36155e-52		STX2	6.43753e-31	0.27347	0.041	0.255	3.91054e-26
								GCLM	2.34373e-05	0.354599	0.245	0.391	1		TRNAU1AP	9.71302e-30	0.273452	0.029	0.225	5.90027e-25
								SNRNP70	0.00370826	0.354146	0.391	0.64	1		PKN2	1.63082e-48	0.273215	0.05	0.358	9.90657e-44
								PSAP	1.12565e-17	0.354133	0.654	0.834	6.83787e-13		LDB2	1.70162e-23	0.273188	0.044	0.221	1.03367e-18
								ANKIB1	1.23842e-05	0.354041	0.218	0.346	0.75229		PMM2	9.75834e-15	0.27307	0.027	0.137	5.9278e-10
								STT3A	2.16759e-07	0.353986	0.196	0.325	0.0131672		NEGR1	7.33356e-22	0.273037	0.029	0.182	4.45485e-17
								CCDC90B	2.8183e-09	0.353918	0.263	0.459	0.000171201		SRA1	1.51083e-76	0.273008	0.058	0.486	9.17767e-72
								AGPS	1.65418e-05	0.353737	0.156	0.246	1		WWC1	1.29471e-16	0.273001	0.027	0.149	7.86482e-12
								SELENOP	2.20336e-07	0.353367	0.134	0.098	0.0133845		ERRFI1	8.31473e-17	0.272798	0.024	0.144	5.05087e-12
								CAPN15	0.00139115	0.353134	0.112	0.095	1		RPA3	9.42276e-36	0.272577	0.033	0.265	5.72395e-31
								SLC25A1	1.20662e-07	0.352992	0.389	0.674	0.00732973		RABAC1	3.17387e-45	0.272013	0.283	0.834	1.928e-40
								GPR137C	0.000667123	0.352738	0.139	0.205	1		FUNDC1	7.15392e-42	0.271875	0.043	0.313	4.34572e-37
								MAPRE3	1.72332e-11	0.352703	0.284	0.519	1.04685e-06		CSTF3	3.16819e-62	0.27092	0.07	0.456	1.92455e-57
								IDI1	4.27589e-05	0.35258	0.534	0.702	1		PPP4R2	8.95149e-63	0.270614	0.078	0.474	5.43767e-58
								CEP68	1.61701e-05	0.351903	0.183	0.288	0.982267		PAXX	3.37973e-34	0.27013	0.038	0.266	2.05305e-29
								TUBG1	1.48961e-05	0.351816	0.161	0.253	0.90488		ATP1B1	1.70253e-79	0.269996	0.126	0.636	1.03422e-74
								PHKB	4.70673e-08	0.351654	0.255	0.434	0.00285915		PSMD12	5.14045e-55	0.26979	0.062	0.411	3.12262e-50
								EPB41L1	9.4407e-06	0.35163	0.203	0.322	0.573485		PLEKHJ1	1.02179e-81	0.269771	0.084	0.558	6.20698e-77
								PPIL3	0.000957333	0.351592	0.133	0.195	1		XRN1	2.04815e-37	0.269599	0.041	0.288	1.24417e-32
								PDPK1	4.02765e-07	0.351431	0.197	0.324	0.0244663		MAGT1	4.20872e-52	0.269469	0.065	0.404	2.55663e-47
								CALR	2.9423e-27	0.351234	0.763	0.871	1.78733e-22		MRPS9	1.33009e-36	0.26908	0.044	0.29	8.07976e-32
								CHD8	0.00122441	0.351057	0.271	0.418	1		HECTD1	1.4715e-59	0.269071	0.075	0.454	8.93876e-55
								DCUN1D1	3.55952e-06	0.350994	0.175	0.28	0.216227		NLN	1.06678e-27	0.26886	0.029	0.215	6.48024e-23
								XKR4	0.00588758	0.350994	0.137	0.193	1		NFE2L1	1.77245e-55	0.268846	0.067	0.422	1.07669e-50
								OGT	3.52466e-05	0.350955	0.174	0.27	1		RAB8A	7.70564e-44	0.268676	0.035	0.307	4.68087e-39
								PRKDC	7.84837e-07	0.350452	0.253	0.424	0.0476757		TTC17	1.84303e-49	0.268423	0.062	0.386	1.11957e-44
								UBE2Z	7.43569e-11	0.349418	0.246	0.441	4.51689e-06		USP15	2.82364e-37	0.26821	0.04	0.284	1.71525e-32
								DLG5	9.02461e-11	0.349398	0.25	0.446	5.48209e-06		ZNF891	6.19943e-14	0.267786	0.02	0.118	3.76591e-09
								BRI3BP	2.90478e-10	0.349289	0.253	0.445	1.76454e-05		ARVCF	3.49146e-37	0.267708	0.047	0.299	2.12092e-32
								FARP2	0.00412852	0.349115	0.18	0.259	1		CTSL	1.43701e-44	0.26752	0.058	0.355	8.72929e-40
								AFG3L2	0.00170127	0.348346	0.239	0.36	1		PYM1	1.87027e-32	0.267193	0.046	0.272	1.13612e-27
								GNE	0.000680349	0.348302	0.119	0.101	1		GATC	2.43427e-35	0.267162	0.043	0.281	1.47872e-30
								BUB3	1.20684e-07	0.347789	0.276	0.47	0.0073311		CHMP4C	2.44664e-13	0.26677	0.032	0.137	1.48624e-08
								LDLRAD3	0.000361323	0.347657	0.165	0.247	1		TMEM184C	3.92521e-13	0.266608	0.03	0.133	2.38441e-08
								INTS6	1.00971e-10	0.347368	0.207	0.365	6.1336e-06		SENP2	1.09658e-38	0.26643	0.052	0.315	6.66127e-34
								CIZ1	1.42653e-10	0.34686	0.234	0.415	8.66557e-06		IGDCC3	1.77737e-47	0.266201	0.091	0.435	1.07968e-42
								GLT8D1	2.55559e-08	0.346564	0.22	0.374	0.00155242		ZNF608	3.6105e-47	0.266042	0.059	0.37	2.19324e-42
								EPC1	3.63567e-05	0.346547	0.302	0.496	1		NOL3	3.2924e-20	0.266041	0.032	0.179	2e-15
								STAU2	1.40675e-05	0.346402	0.198	0.313	0.854547		TTF1	1.99281e-20	0.265877	0.023	0.163	1.21055e-15
								RANBP2	2.0781e-06	0.345921	0.338	0.578	0.126236		IGF2BP2	3.90801e-84	0.265748	0.091	0.581	2.37396e-79
								NAMPT	5.2358e-07	0.345548	0.194	0.318	0.0318054		ZNF721	1.16734e-34	0.265672	0.032	0.257	7.09112e-30
								LGMN	0.000126617	0.345023	0.191	0.293	1		PPP4R3B	2.30595e-35	0.265295	0.061	0.316	1.40078e-30
								NTNG2	6.75085e-06	0.344869	0.174	0.276	0.410087		OARD1	4.14821e-61	0.264953	0.05	0.412	2.51987e-56
								POGK	0.000438373	0.344727	0.142	0.212	1		SETX	2.79931e-41	0.264307	0.044	0.313	1.70047e-36
								ZNF516	4.11964e-05	0.344707	0.174	0.269	1		SAAL1	8.09275e-13	0.264226	0.03	0.131	4.91602e-08
								ERBIN	0.00512598	0.34448	0.151	0.142	1		INTS13	7.87379e-13	0.264153	0.032	0.133	4.78301e-08
								ITFG1	0.000363903	0.344426	0.361	0.597	1		BRD4	1.33716e-87	0.264118	0.09	0.59	8.12272e-83
								CSTF1	0.00188181	0.34435	0.133	0.192	1		REL	5.15926e-18	0.264115	0.024	0.152	3.13404e-13
								PPP1R11	3.2686e-13	0.343969	0.207	0.384	1.98554e-08		EXOSC4	6.12448e-58	0.263113	0.05	0.399	3.72037e-53
								GSPT2	0.000150132	0.343572	0.179	0.271	1		HDAC2	2.70594e-93	0.262988	0.178	0.797	1.64375e-88
								CTSL	9.20151e-05	0.343526	0.228	0.356	1		SOD1	1.49402e-83	0.262972	0.21	0.836	9.07559e-79
								MANF	3.65176e-10	0.343482	0.625	0.802	2.2183e-05		SCN3A	2.12688e-35	0.262338	0.041	0.278	1.29199e-30
								TMBIM4	0.000652515	0.343323	0.262	0.402	1		DOCK1	1.70546e-17	0.262279	0.032	0.163	1.036e-12
								RPN1	9.23143e-06	0.342939	0.347	0.589	0.560772		GPALPP1	2.50753e-24	0.26181	0.035	0.208	1.52323e-19
								CDCP1	0.00286742	0.342798	0.154	0.221	1		PDIA4	1.51284e-73	0.260882	0.107	0.574	9.18991e-69
								VAPB	5.97952e-08	0.342407	0.244	0.414	0.00363232		TMEM205	1.03661e-70	0.260818	0.099	0.547	6.29697e-66
								CTSD	0.000166902	0.342274	0.539	0.735	1		PEBP1	7.10019e-35	0.260652	0.355	0.932	4.31308e-30
								SAYSD1	7.96378e-10	0.342178	0.198	0.347	4.83768e-05		ZNF785	1.37215e-21	0.260367	0.033	0.19	8.33528e-17
								SETX	7.81719e-05	0.341454	0.202	0.312	1		FBXW5	3.4529e-71	0.260154	0.088	0.529	2.0975e-66
								IFT52	3.42752e-08	0.341427	0.165	0.28	0.00208208		EIF3K	9.55901e-76	0.26015	0.201	0.787	5.80672e-71
								VPS37A	1.72706e-11	0.341012	0.228	0.412	1.04912e-06		GNL3L	2.71083e-20	0.260139	0.035	0.185	1.64672e-15
								SOBP	9.06058e-07	0.340982	0.2	0.325	0.0550394		ATAD2B	6.7881e-17	0.260132	0.027	0.15	4.1235e-12
								RANBP3	0.000360341	0.340934	0.181	0.272	1		S100A10	5.60984e-26	0.259885	0.052	0.248	3.40775e-21
								SENP7	0.00248627	0.340615	0.173	0.251	1		SUPT6H	4.33251e-53	0.259597	0.052	0.381	2.63183e-48
								INPP1	2.76247e-08	0.340533	0.252	0.427	0.00167809		HDGFL2	2.41439e-26	0.259597	0.03	0.21	1.46665e-21
								RTN4RL2	1.02069e-08	0.340334	0.155	0.265	0.000620031		RPS4Y1	5.59763e-45	0.25947	0.254	0.75	3.40033e-40
								NLK	0.00479885	0.339801	0.158	0.226	1		RAD50	3.50153e-18	0.25939	0.023	0.15	2.12704e-13
								KDF1	1.66191e-08	0.339664	0.199	0.339	0.00100954		DNAJC7	4.51598e-83	0.258501	0.104	0.604	2.74328e-78
								ATP6V1H	3.05502e-10	0.339125	0.262	0.466	1.8558e-05		NAV2	3.42211e-31	0.258458	0.046	0.265	2.0788e-26
								SPEG	1.45675e-09	0.338556	0.203	0.353	8.8492e-05		DIS3	3.08906e-32	0.258301	0.041	0.262	1.87648e-27
								STAG1	0.00237014	0.338521	0.139	0.2	1		NFRKB	5.33775e-11	0.257998	0.023	0.105	3.24247e-06
								TIMP2	6.72926e-13	0.33839	0.206	0.377	4.08776e-08		BTAF1	2.96133e-14	0.257948	0.018	0.117	1.79889e-09
								PRCP	1.54632e-05	0.33808	0.211	0.334	0.939329		LYPLAL1	5.03654e-43	0.257853	0.049	0.33	3.0595e-38
								IDH3A	4.92177e-05	0.338059	0.167	0.257	1		NAT9	2.44064e-24	0.257622	0.027	0.193	1.48259e-19
								YWHAG	0.00131574	0.337761	0.431	0.708	1		UBE2B	2.32624e-66	0.257146	0.07	0.472	1.4131e-61
								PFN1	5.98737e-21	0.337565	0.84	0.876	3.63709e-16		ATG5	1.32868e-28	0.256986	0.041	0.243	8.07118e-24
								PCED1A	0.000623516	0.337437	0.146	0.216	1		NIT2	7.7146e-29	0.256928	0.033	0.23	4.68631e-24
								RIC8A	5.21028e-08	0.3367	0.195	0.328	0.00316504		UNC50	3.03535e-43	0.256794	0.047	0.328	1.84386e-38
								NUP50	6.09591e-09	0.336586	0.143	0.248	0.000370302		STX18	6.36967e-27	0.256733	0.03	0.213	3.86932e-22
								BCOR	0.00739355	0.336533	0.147	0.206	1		SPATA33	1.88678e-35	0.256027	0.029	0.255	1.14614e-30
								CIC	0.00502095	0.336468	0.177	0.254	1		FBXL15	6.2623e-90	0.255991	0.087	0.592	3.80409e-85
								VGLL4	3.19095e-08	0.33623	0.144	0.244	0.00193837		ATG3	3.01822e-53	0.255916	0.049	0.376	1.83345e-48
								CEP126	0.00293057	0.336172	0.188	0.181	1		N4BP2	5.65998e-64	0.255851	0.065	0.454	3.43821e-59
								POLR3A	6.6145e-05	0.336113	0.171	0.263	1		ZNF35	2.50089e-14	0.255837	0.024	0.129	1.51919e-09
								AGFG1	5.91066e-09	0.335973	0.287	0.502	0.000359049		SNRPD2	3.40031e-69	0.255701	0.24	0.85	2.06555e-64
								SH2D3C	0.00017571	0.335402	0.132	0.199	1		SNRNP35	7.59654e-35	0.255358	0.03	0.255	4.61459e-30
								FGFR1OP2	7.44925e-12	0.335253	0.181	0.329	4.52512e-07		ZNF606	1.31452e-15	0.255217	0.021	0.131	7.98519e-11
								KIAA0930	1.02046e-07	0.334345	0.175	0.292	0.0061989		CLDN4	2.46148e-12	0.255057	0.021	0.111	1.49525e-07
								UBE4A	2.22792e-05	0.334067	0.191	0.301	1		TSC1	3.95838e-15	0.254537	0.026	0.137	2.40456e-10
								SLC35B2	1.66846e-12	0.333728	0.183	0.335	1.01352e-07		SLC39A10	2.84645e-44	0.254517	0.053	0.345	1.72911e-39
								RNPS1	0.00173625	0.333649	0.428	0.711	1		RBM47	2.16767e-41	0.254214	0.061	0.346	1.31677e-36
								ATP5F1B	4.55313e-15	0.333456	0.712	0.865	2.76584e-10		RANBP1	1.04756e-87	0.253737	0.117	0.649	6.36354e-83
								HNRNPLL	8.58494e-06	0.33345	0.155	0.246	0.521501		RRAGB	7.73676e-22	0.253397	0.03	0.185	4.69977e-17
								ANAPC5	0.000457964	0.333383	0.364	0.607	1		TMED5	3.49005e-51	0.253063	0.073	0.416	2.12007e-46
								IFNGR2	1.61369e-10	0.3331	0.218	0.388	9.80252e-06		PHTF2	6.43169e-18	0.252966	0.032	0.165	3.90699e-13
								RAP1GAP	8.02782e-05	0.332687	0.225	0.351	1		CASZ1	2.90541e-21	0.252408	0.027	0.176	1.76492e-16
								PURB	0.000546148	0.332608	0.171	0.255	1		INTS10	2.60319e-43	0.25235	0.044	0.322	1.58134e-38
								SOD2	3.55048e-05	0.332135	0.189	0.295	1		ANO6	7.99619e-15	0.252348	0.026	0.135	4.85736e-10
								NPC2	1.84258e-14	0.331904	0.725	0.861	1.11929e-09		ZNF644	3.98307e-58	0.252266	0.052	0.402	2.41955e-53
								RNF216	0.000193243	0.331897	0.158	0.239	1		FCF1	1.09173e-11	0.252138	0.018	0.101	6.63185e-07
								ERP44	3.49044e-09	0.33188	0.258	0.446	0.00021203		MCAT	7.40113e-30	0.252107	0.032	0.232	4.49589e-25
								GIPC1	7.10222e-14	0.331724	0.202	0.379	4.31431e-09		C1orf109	1.03735e-19	0.252097	0.023	0.159	6.30149e-15
								TRIM28	1.46169e-07	0.331491	0.321	0.552	0.0088792		POLR2H	8.12851e-89	0.25192	0.081	0.576	4.93775e-84
								GOLPH3	5.35007e-10	0.331246	0.218	0.384	3.24995e-05		EWSR1	3.45086e-92	0.251891	0.102	0.63	2.09626e-87
								GOSR1	6.63738e-06	0.330982	0.264	0.433	0.403195		ATF4	5.8854e-80	0.25113	0.172	0.735	3.57514e-75
								RBM5	0.00137359	0.33062	0.332	0.533	1		FNDC3A	9.90095e-85	0.251104	0.128	0.659	6.01443e-80
								EID2	7.9349e-10	0.330524	0.175	0.306	4.82013e-05		TMED6	2.80601e-24	0.251061	0.029	0.196	1.70454e-19
								DNAJC18	1.22947e-06	0.330378	0.163	0.264	0.0746853		NUDCD3	2.18487e-35	0.250491	0.026	0.248	1.32722e-30
								AP3S1	1.64692e-21	0.330211	0.232	0.476	1.00044e-16		PRRG2	2.17828e-39	0.250474	0.037	0.289	1.32322e-34
								NPTXR	0.00591835	0.330119	0.138	0.194	1
								GIT1	4.60026e-08	0.329876	0.182	0.306	0.00279447
								EMB	0.00503116	0.329073	0.213	0.305	1
								PHLDB2	1.94232e-10	0.328678	0.251	0.446	1.17988e-05
								KLHL7	2.40229e-05	0.328108	0.142	0.222	1
								CNOT3	0.00139836	0.327629	0.167	0.244	1
								DMWD	7.39971e-10	0.327518	0.191	0.336	4.49503e-05
								GRAMD4	0.00330723	0.327073	0.103	0.087	1
								ME2	6.73018e-07	0.326559	0.193	0.316	0.0408831
								SUN1	8.32421e-08	0.326337	0.174	0.29	0.00505662
								TAPT1	0.00446379	0.326084	0.137	0.194	1
								LIN7C	4.75369e-11	0.326079	0.257	0.459	2.88768e-06
								GORASP2	1.08827e-09	0.325911	0.264	0.466	6.61079e-05
								HOOK3	1.30173e-05	0.324588	0.228	0.363	0.790749
								CFAP97	0.00245092	0.324558	0.149	0.213	1
								PPP4R1	0.000790369	0.324515	0.147	0.216	1
								HSP90AB1	7.06286e-94	0.324396	0.951	0.968	4.29041e-89
								SIPA1L3	6.62399e-07	0.32431	0.223	0.365	0.0402381
								AKT2	5.20025e-09	0.323675	0.178	0.306	0.000315894
								NDFIP1	0.000151991	0.323603	0.589	0.804	1
								TM9SF4	6.72649e-08	0.32357	0.186	0.312	0.00408608
								EAPP	5.25665e-10	0.323503	0.242	0.424	3.19321e-05
								GFM1	1.94663e-05	0.323464	0.181	0.283	1
								VPS13A	3.18779e-06	0.322827	0.261	0.425	0.193645
								TOPORS	0.0014837	0.322328	0.179	0.261	1
								KCNH6	1.10427e-05	0.322178	0.228	0.361	0.670802
								CES2	9.70336e-06	0.321927	0.179	0.283	0.58944
								RXRB	2.92604e-05	0.321803	0.147	0.23	1
								ZNF462	5.88142e-05	0.321384	0.292	0.467	1
								SOGA1	8.06501e-09	0.321199	0.157	0.269	0.000489917
								SRP68	9.77137e-11	0.320746	0.19	0.337	5.93572e-06
								GLIS3	0.000335264	0.320669	0.192	0.286	1
								PTPRN2	1.10093e-08	0.320638	0.388	0.684	0.000668773
								CHMP7	3.42862e-05	0.320335	0.156	0.243	1
								PGM1	8.58429e-09	0.320299	0.181	0.309	0.000521461
								BRSK2	0.000475135	0.31988	0.167	0.248	1
								DDHD2	0.00587861	0.319383	0.15	0.212	1
								RBM22	1.47247e-08	0.319134	0.177	0.3	0.000894469
								DAZAP2	4.34903e-06	0.318617	0.272	0.445	0.264186
								TLK2	1.80774e-08	0.317921	0.207	0.351	0.00109813
								ACVR2B	0.00162475	0.317704	0.165	0.239	1
								SNHG1	2.52701e-06	0.317514	0.101	0.07	0.153506
								SSTR3	1.23877e-06	0.317343	0.146	0.237	0.0752501
								SCYL2	3.78447e-09	0.316904	0.183	0.314	0.000229891
								USP42	0.00619208	0.316707	0.14	0.198	1
								RAB18	1.45186e-10	0.316523	0.325	0.591	8.81945e-06
								NDRG3	4.23839e-08	0.316233	0.168	0.282	0.00257465
								SNX5	1.04323e-07	0.316042	0.156	0.26	0.0063372
								RALGAPB	4.50937e-05	0.315985	0.144	0.223	1
								CDC16	0.000135885	0.315821	0.223	0.344	1
								EHBP1	6.98945e-07	0.315288	0.175	0.284	0.0424581
								KLHL12	1.01344e-07	0.314937	0.147	0.246	0.00615625
								ZRANB1	3.59008e-07	0.314936	0.207	0.34	0.0218083
								ZNF302	1.35655e-05	0.314422	0.159	0.25	0.824051
								LMX1B	5.96043e-06	0.314306	0.2	0.317	0.362072
								RAPGEF1	7.81132e-06	0.314266	0.138	0.219	0.474507
								MAP1B	5.49803e-42	0.314161	0.923	0.945	3.33983e-37
								MTMR6	1.2585e-10	0.313897	0.178	0.315	7.64487e-06
								CIRBP	3.3627e-15	0.31386	0.803	0.889	2.04271e-10
								MRFAP1	2.07178e-15	0.313815	0.712	0.873	1.25852e-10
								HES6	0.00329358	0.313303	0.168	0.238	1
								RSBN1	6.53292e-11	0.313058	0.194	0.344	3.96849e-06
								SIAH1	4.75007e-07	0.313016	0.179	0.294	0.0288548
								SRP14	1.33363e-28	0.31282	0.937	0.929	8.10126e-24
								PLXNA2	4.76783e-08	0.312535	0.676	0.785	0.00289627
								CNTN1	0.00295922	0.311217	0.148	0.212	1
								FLNB	4.8051e-07	0.31121	0.174	0.285	0.0291891
								ARL1	7.9673e-10	0.311101	0.303	0.535	4.83981e-05
								DAB2IP	8.76158e-06	0.310457	0.101	0.073	0.532231
								LDHB	0.00044447	0.310375	0.305	0.474	1
								VDAC3	3.27732e-05	0.310352	0.412	0.704	1
								ZNF518B	0.00781151	0.310278	0.119	0.166	1
								TRIM13	1.21949e-08	0.310276	0.17	0.289	0.000740793
								SPAG9	6.15569e-06	0.309992	0.289	0.476	0.373933
								NDFIP2	1.63534e-08	0.309801	0.209	0.354	0.000993402
								NFE2L1	7.38551e-06	0.309661	0.262	0.425	0.44864
								CASK	1.61969e-08	0.309643	0.23	0.387	0.000983897
								EPSTI1	0.00432755	0.309602	0.142	0.2	1
								EXT2	0.000121821	0.309108	0.138	0.21	1
								TRAF3	9.39425e-06	0.308625	0.124	0.198	0.570663
								FAM131A	0.000960986	0.308429	0.135	0.198	1
								MEST	2.74328e-14	0.308104	0.27	0.502	1.66643e-09
								RANBP9	0.00370158	0.307637	0.13	0.184	1
								GAN	1.05624e-09	0.307523	0.108	0.067	6.41622e-05
								STRBP	8.95624e-09	0.306944	0.266	0.457	0.000544056
								ATE1	7.16314e-08	0.306799	0.179	0.3	0.00435132
								WIPI2	1.15108e-11	0.306584	0.255	0.46	6.99232e-07
								EXOSC6	2.29272e-13	0.306531	0.252	0.466	1.39273e-08
								RSF1	0.000612627	0.306256	0.486	0.675	1
								PITPNB	2.71357e-10	0.306188	0.186	0.328	1.64839e-05
								KRCC1	2.52873e-07	0.305925	0.161	0.265	0.015361
								PCDHB2	5.75619e-05	0.305599	0.136	0.208	1
								CSE1L	2.68529e-06	0.305434	0.151	0.242	0.163121
								ATF2	4.74738e-14	0.305238	0.204	0.384	2.88384e-09
								KIAA0319L	0.00173757	0.304846	0.168	0.244	1
								FAM8A1	0.000151825	0.304708	0.144	0.219	1
								ACO2	3.4682e-10	0.304666	0.232	0.407	2.10679e-05
								CKS1B	8.71602e-13	0.304175	0.168	0.312	5.29463e-08
								OPA1	6.86176e-09	0.304118	0.184	0.316	0.000416825
								KMT2C	2.22224e-08	0.304029	0.288	0.496	0.00134992
								BICD1	0.000355363	0.303873	0.201	0.304	1
								SNX14	3.43269e-05	0.303723	0.211	0.332	1
								ZDHHC2	5.14657e-13	0.303496	0.178	0.332	3.12634e-08
								PHF3	0.00244824	0.303492	0.298	0.46	1
								STK19	1.40131e-14	0.303256	0.143	0.279	8.51239e-10
								TJP1	9.89434e-08	0.303029	0.188	0.314	0.00601041
								CRYZL1	4.18369e-07	0.302714	0.126	0.21	0.0254143
								GPBP1	2.56569e-05	0.302557	0.368	0.624	1
								GNAI1	2.89269e-08	0.302425	0.3	0.517	0.00175719
								ANXA7	7.33692e-08	0.302422	0.376	0.657	0.00445689
								USP47	3.23476e-08	0.302297	0.308	0.534	0.00196499
								PARL	1.04103e-16	0.302115	0.188	0.368	6.32383e-12
								ZNF330	8.75239e-13	0.301734	0.213	0.39	5.31672e-08
								LNPEP	2.85013e-06	0.301594	0.186	0.3	0.173134
								BLOC1S6	4.85394e-07	0.301464	0.323	0.55	0.0294857
								ARHGEF12	2.27591e-09	0.30142	0.196	0.339	0.000138252
								TAX1BP3	4.37879e-09	0.301034	0.163	0.281	0.000265994
								PLIN3	4.92117e-06	0.300784	0.241	0.381	0.298941
								WDR33	1.50748e-14	0.300702	0.268	0.504	9.15736e-10
								ARF4	7.04317e-10	0.299956	0.375	0.673	4.27844e-05
								SLC12A2	6.56527e-05	0.299826	0.146	0.223	1
								MYO3A	4.35619e-07	0.299271	0.245	0.405	0.0264621
								BEND7	0.00413136	0.299263	0.096	0.136	1
								STAU1	1.85486e-06	0.29922	0.336	0.572	0.112675
								ZNF131	7.14659e-07	0.29917	0.16	0.26	0.0434127
								CERKL	0.00876498	0.299075	0.107	0.149	1
								HERC2	1.3171e-13	0.298738	0.263	0.487	8.00088e-09
								BRWD3	0.00286325	0.298605	0.151	0.216	1
								PLXDC2	6.96828e-05	0.298591	0.168	0.258	1
								ATF7IP	4.92287e-08	0.298053	0.207	0.347	0.00299044
								PBRM1	0.000839275	0.296928	0.345	0.555	1
								GAL3ST1	7.0583e-09	0.296838	0.172	0.295	0.000428763
								TET3	0.000256598	0.295935	0.11	0.165	1
								NMT1	1.37055e-12	0.295788	0.246	0.45	8.32552e-08
								MVB12B	0.00673337	0.295472	0.113	0.158	1
								VPS54	1.87843e-06	0.295446	0.146	0.236	0.114107
								HERC4	1.00121e-07	0.295197	0.167	0.278	0.00608196
								STX16	9.23452e-11	0.295127	0.184	0.328	5.6096e-06
								DEDD	3.63776e-05	0.295051	0.105	0.164	1
								RPIA	3.09685e-09	0.294927	0.268	0.457	0.000188121
								SLC18B1	2.41225e-09	0.294438	0.136	0.238	0.000146534
								GGA2	1.19816e-06	0.294111	0.163	0.265	0.0727832
								SPIRE2	1.78532e-05	0.294099	0.129	0.203	1
								SYT1	8.97311e-09	0.294025	0.14	0.24	0.00054508
								IPO9	3.71031e-10	0.29396	0.32	0.566	2.25386e-05
								IMP3	2.61143e-13	0.293124	0.301	0.559	1.58634e-08
								SUPT6H	2.77167e-07	0.2931	0.232	0.385	0.0168368
								KDM3A	0.00129903	0.293047	0.157	0.228	1
								KDM5D	0.00612435	0.292765	0.119	0.167	1
								MTSS1	0.00130862	0.292612	0.377	0.607	1
								TSPYL1	1.34695e-07	0.292411	0.305	0.514	0.00818219
								PPP5C	7.93306e-09	0.292247	0.159	0.273	0.000481901
								HP1BP3	0.00829905	0.292172	0.375	0.599	1
								TPRG1L	5.52333e-06	0.291834	0.178	0.283	0.33552
								IFRD1	7.3363e-13	0.291704	0.181	0.331	4.45651e-08
								GNA13	3.1769e-11	0.291548	0.156	0.283	1.92984e-06
								ARMCX6	2.95818e-14	0.291385	0.16	0.306	1.79698e-09
								ATRNL1	0.000180283	0.291348	0.141	0.213	1
								FEZ2	2.35691e-06	0.291309	0.159	0.254	0.143173
								PSMC2	2.81694e-09	0.291301	0.257	0.447	0.000171118
								FAM122A	6.01825e-17	0.291224	0.187	0.367	3.65585e-12
								GOLGA5	9.49944e-05	0.291193	0.145	0.221	1
								MKLN1	1.12389e-11	0.291136	0.197	0.354	6.82718e-07
								ARL4D	6.80235e-06	0.291083	0.138	0.219	0.413216
								ZNF787	0.00113912	0.29095	0.098	0.144	1
								PPM1K	1.21914e-13	0.290876	0.186	0.345	7.4058e-09
								HNRNPA0	0.000324851	0.290826	0.61	0.809	1
								GRINA	7.52647e-11	0.290741	0.332	0.594	4.57203e-06
								DCTN6	2.46466e-18	0.290705	0.221	0.437	1.49718e-13
								SUPT7L	2.33877e-06	0.290681	0.146	0.235	0.142071
								TES	6.43702e-08	0.290542	0.2	0.332	0.00391023
								MINDY2	4.55883e-10	0.290516	0.228	0.4	2.7693e-05
								CEBPG	0.00132148	0.29039	0.221	0.328	1
								TIMM23	4.15929e-10	0.290375	0.156	0.275	2.5266e-05
								UBE3B	0.00124931	0.289986	0.119	0.174	1
								MLXIP	1.00252e-07	0.289905	0.19	0.313	0.00608989
								ZDHHC13	0.0068002	0.289517	0.125	0.175	1
								COQ5	3.5253e-11	0.289435	0.142	0.259	2.14148e-06
								TRAFD1	1.74011e-05	0.288973	0.126	0.197	1
								RNF139	6.97057e-08	0.288949	0.172	0.288	0.00423434
								DNAJC16	0.00457445	0.288682	0.134	0.19	1
								NDUFS1	1.74067e-13	0.28867	0.259	0.479	1.05739e-08
								MYH14	1.06227e-05	0.288606	0.133	0.21	0.645284
								SGSM2	1.53219e-05	0.288505	0.167	0.261	0.930745
								RFX6	1.46106e-10	0.288431	0.272	0.477	8.87538e-06
								EXOC1	0.00030354	0.288234	0.137	0.205	1
								CBX1	6.68927e-05	0.288155	0.314	0.502	1
								SETD3	0.000162949	0.288137	0.163	0.248	1
								TMX3	0.00788693	0.287945	0.137	0.192	1
								AARS	9.06314e-19	0.287698	0.17	0.346	5.50549e-14
								BTD	0.00146865	0.28762	0.129	0.187	1
								CCDC47	0.00653247	0.287565	0.267	0.398	1
								MXD1	0.000116314	0.287127	0.14	0.212	1
								MPRIP	1.28718e-07	0.287084	0.154	0.256	0.00781911
								FNBP1L	4.90345e-06	0.287066	0.566	0.777	0.297865
								COPZ1	0.00220885	0.286957	0.438	0.717	1
								GTF2H1	0.000352812	0.286918	0.133	0.198	1
								MRPL49	1.36726e-15	0.286867	0.166	0.323	8.30553e-11
								SOCS7	0.00414063	0.286855	0.117	0.166	1
								ZFR	9.53126e-10	0.286666	0.334	0.596	5.78986e-05
								FAXC	5.52541e-09	0.286459	0.153	0.264	0.000335647
								SBNO1	7.73313e-13	0.286443	0.243	0.445	4.69756e-08
								TEAD1	8.31107e-11	0.286121	0.21	0.369	5.04865e-06
								FAM107B	1.35651e-07	0.285971	0.145	0.24	0.00824028
								ETF1	9.58585e-13	0.285846	0.229	0.419	5.82302e-08
								LRRC28	7.68019e-06	0.285806	0.121	0.192	0.466541
								RNF44	0.000103359	0.285686	0.134	0.204	1
								HPS4	3.99408e-10	0.285596	0.151	0.267	2.42624e-05
								TRIM27	6.54427e-16	0.285531	0.22	0.423	3.97538e-11
								M6PR	1.1914e-17	0.285469	0.236	0.461	7.23729e-13
								DNAJB6	9.51548e-07	0.285085	0.408	0.709	0.0578027
								KLF3	4.64684e-06	0.285031	0.102	0.166	0.282277
								RNPEP	4.0863e-19	0.284781	0.216	0.43	2.48226e-14
								BRD4	6.84278e-05	0.28464	0.361	0.596	1
								C1D	1.01788e-20	0.284377	0.234	0.474	6.1832e-16
								AP1AR	0.00173615	0.284374	0.147	0.213	1
								MAGED2	0.00190191	0.284164	0.592	0.798	1
								ZNF768	1.23712e-07	0.284038	0.16	0.266	0.007515
								UBE2D1	1.39031e-13	0.283137	0.251	0.463	8.44561e-09
								BMPR2	3.89694e-10	0.283081	0.168	0.296	2.36724e-05
								NAGLU	0.00237294	0.282938	0.121	0.174	1
								RALGAPA1	1.57334e-13	0.282781	0.198	0.369	9.55739e-09
								MED24	3.89598e-09	0.282762	0.163	0.281	0.000236665
								POLDIP3	1.34391e-05	0.282613	0.151	0.236	0.816373
								POLR2G	2.81231e-10	0.282573	0.32	0.57	1.70837e-05
								SMG1	1.82261e-12	0.282521	0.17	0.314	1.10716e-07
								CERCAM	1.01216e-05	0.282357	0.138	0.219	0.614846
								CDC42BPB	3.58753e-05	0.282138	0.248	0.393	1
								SIN3A	0.00605699	0.281844	0.12	0.168	1
								ANKS1B	6.64146e-10	0.281841	0.203	0.348	4.03442e-05
								ARHGEF7	7.32478e-13	0.281714	0.211	0.385	4.44951e-08
								SMIM13	5.32468e-07	0.281542	0.132	0.218	0.0323453
								VPS41	2.80004e-11	0.281398	0.19	0.339	1.70091e-06
								B3GALT6	7.56759e-08	0.281273	0.18	0.3	0.00459701
								PNPLA2	0.00915938	0.28081	0.11	0.153	1
								CRBN	1.48214e-10	0.280333	0.193	0.342	9.00339e-06
								NCK1	2.79271e-06	0.280269	0.156	0.25	0.169646
								MON2	8.91689e-06	0.280209	0.127	0.202	0.541665
								TRNP1	5.56579e-14	0.279885	0.202	0.376	3.381e-09
								ACBD3	9.16759e-13	0.279425	0.243	0.441	5.56894e-08
								SH3PXD2A	1.27322e-07	0.279252	0.178	0.294	0.0077343
								ATN1	7.55061e-20	0.279191	0.188	0.385	4.58669e-15
								INTS1	0.000977317	0.278879	0.142	0.208	1
								PIKFYVE	0.00123681	0.278749	0.125	0.182	1
								PPP6R1	2.46525e-07	0.278506	0.255	0.418	0.0149754
								GIT2	0.00100833	0.278283	0.118	0.173	1
								KTI12	2.16761e-07	0.278212	0.149	0.246	0.0131674
								UBXN6	1.8762e-12	0.278202	0.232	0.423	1.13972e-07
								BRSK1	9.4451e-08	0.278012	0.1	0.173	0.00573752
								EHMT1	2.36608e-08	0.27796	0.186	0.313	0.0014373
								PTPN12	0.000578029	0.277792	0.134	0.198	1
								CCDC184	0.000529285	0.277692	0.096	0.143	1
								USP33	1.69467e-07	0.277624	0.204	0.337	0.0102944
								CRAT	2.72704e-05	0.277296	0.124	0.194	1
								NT5DC1	7.33411e-06	0.277274	0.167	0.263	0.445518
								CNST	8.22245e-06	0.277124	0.13	0.206	0.499481
								MAPK14	1.11095e-06	0.277121	0.137	0.223	0.0674859
								CSNK2A2	3.24379e-10	0.27703	0.144	0.256	1.97047e-05
								HSPH1	2.63463e-05	0.27677	0.319	0.52	1
								FAM20C	5.11757e-06	0.276357	0.146	0.232	0.310872
								OSBP	2.07892e-11	0.276172	0.192	0.344	1.26286e-06
								LMO7	3.87492e-06	0.27609	0.124	0.199	0.235386
								TCP1	1.59643e-07	0.275895	0.336	0.579	0.00969767
								RGL2	8.39228e-18	0.275789	0.19	0.378	5.09798e-13
								RCOR3	2.96884e-12	0.275759	0.183	0.335	1.80345e-07
								GATC	2.47556e-06	0.275545	0.176	0.282	0.15038
								NSD1	3.05855e-12	0.275531	0.293	0.532	1.85795e-07
								DBN1	4.03761e-16	0.275244	0.318	0.602	2.45269e-11
								TMX1	2.44675e-10	0.27523	0.248	0.434	1.4863e-05
								SFT2D1	4.19073e-09	0.275152	0.121	0.212	0.00025457
								WDFY2	5.54081e-05	0.275106	0.125	0.193	1
								SNX13	7.31773e-11	0.274683	0.183	0.326	4.44523e-06
								PSMB1	5.06951e-07	0.274507	0.632	0.831	0.0307952
								CTNNA2	1.49613e-06	0.274433	0.161	0.259	0.0908841
								EXOC5	1.00496e-15	0.274385	0.248	0.474	6.10474e-11
								CTSB	5.68628e-13	0.274116	0.229	0.418	3.45419e-08
								SLC35A1	5.61309e-05	0.273942	0.117	0.182	1
								MVK	4.88054e-14	0.273928	0.197	0.367	2.96473e-09
								PCYOX1	1.66314e-07	0.273767	0.36	0.614	0.0101029
								COG3	0.000597273	0.273604	0.121	0.178	1
								UTP18	5.01727e-08	0.27329	0.157	0.263	0.00304779
								HSPA13	1.6023e-13	0.272743	0.202	0.374	9.73336e-09
								FEM1A	1.27816e-07	0.272622	0.137	0.23	0.00776429
								LRCH2	1.11073e-06	0.272605	0.138	0.225	0.0674724
								SMG7	1.03206e-14	0.272478	0.189	0.357	6.26935e-10
								PRR12	1.68855e-05	0.272223	0.13	0.204	1
								STXBP5L	9.34112e-09	0.272182	0.159	0.271	0.000567436
								RBBP7	2.45286e-14	0.272076	0.29	0.545	1.49002e-09
								PCYT1A	1.73739e-08	0.272074	0.121	0.21	0.00105539
								ZNF609	7.8164e-06	0.271908	0.149	0.236	0.474815
								NEURL1B	2.14537e-06	0.271789	0.119	0.193	0.130323
								PDZD2	5.71461e-09	0.271725	0.137	0.238	0.00034714
								DAZAP1	3.65268e-12	0.271469	0.155	0.285	2.21886e-07
								POMGNT2	1.11704e-09	0.27143	0.137	0.242	6.78557e-05
								NIPBL	0.00404901	0.271334	0.294	0.449	1
								TBCK	0.000339342	0.271233	0.112	0.168	1
								LONRF2	3.6999e-10	0.271147	0.128	0.229	2.24754e-05
								STARD3	7.85564e-12	0.270929	0.156	0.285	4.77199e-07
								TTYH3	6.01438e-13	0.270721	0.154	0.288	3.6535e-08
								HPRT1	9.55588e-15	0.270539	0.137	0.269	5.80481e-10
								TMEM199	6.32006e-16	0.270134	0.161	0.317	3.83918e-11
								DNAJC3	1.03837e-05	0.270095	0.304	0.493	0.630769
								TMPO	6.52701e-05	0.269977	0.152	0.232	1
								ZDHHC9	5.18273e-08	0.269924	0.135	0.229	0.0031483
								MLH1	1.42336e-05	0.269754	0.112	0.177	0.864637
								SMCHD1	4.43946e-07	0.269748	0.161	0.264	0.0269679
								ATP13A1	1.50492e-08	0.269734	0.137	0.236	0.000914179
								FUCA2	2.80397e-05	0.269495	0.206	0.322	1
								KDM4B	6.6298e-06	0.269254	0.153	0.242	0.402734
								PFKL	1.34323e-09	0.268859	0.232	0.403	8.15956e-05
								AKAP13	0.000405005	0.268371	0.138	0.204	1
								MSANTD4	5.38399e-13	0.26832	0.181	0.333	3.27056e-08
								YIPF4	2.73566e-11	0.268303	0.312	0.564	1.6618e-06
								TIMMDC1	4.87484e-13	0.268187	0.249	0.458	2.96127e-08
								C5orf51	0.000940077	0.268101	0.098	0.145	1
								NUP153	7.90937e-07	0.267992	0.107	0.178	0.0480462
								MYO6	0.000166686	0.267973	0.32	0.518	1
								AFDN	8.79009e-06	0.267822	0.346	0.587	0.533963
								CCDC88C	4.71468e-08	0.267745	0.167	0.279	0.00286398
								HNRNPH3	1.48035e-08	0.267613	0.365	0.64	0.000899252
								SEC31A	3.83101e-07	0.267328	0.347	0.597	0.0232718
								AGAP3	6.76411e-07	0.267179	0.12	0.198	0.0410893
								SDF2	1.11009e-07	0.267145	0.327	0.565	0.00674337
								MORN4	1.78342e-14	0.266816	0.118	0.236	1.08335e-09
								VPS53	2.23971e-10	0.266572	0.191	0.334	1.36053e-05
								SALL2	8.21365e-13	0.266565	0.144	0.271	4.98946e-08
								CAPN7	1.61648e-11	0.266399	0.15	0.274	9.81949e-07
								VPS37B	0.00429081	0.266317	0.107	0.151	1
								ZBTB11	0.000206067	0.266183	0.107	0.162	1
								ATP11A	2.71551e-07	0.266144	0.17	0.28	0.0164956
								KDSR	0.00128249	0.265749	0.116	0.168	1
								YTHDF1	5.87123e-16	0.265508	0.167	0.327	3.56654e-11
								HLTF	8.62708e-07	0.265205	0.198	0.321	0.0524061
								OLFM1	2.27985e-07	0.265162	0.127	0.211	0.0138492
								BRD7	4.67761e-15	0.265104	0.248	0.467	2.84146e-10
								JPH4	0.000179156	0.265099	0.094	0.143	1
								HSPA8	3.48629e-21	0.26496	0.828	0.899	2.11778e-16
								WIZ	8.24542e-09	0.26488	0.126	0.219	0.000500876
								RIT1	4.49797e-06	0.264672	0.13	0.207	0.273234
								KMT2D	8.67084e-07	0.264538	0.14	0.229	0.0526719
								CYB5B	2.5351e-20	0.264423	0.207	0.419	1.53997e-15
								PKN2	1.21049e-09	0.264238	0.21	0.364	7.35322e-05
								DNAJB12	1.1998e-09	0.26423	0.148	0.259	7.28828e-05
								JAZF1	1.41263e-05	0.264179	0.132	0.208	0.858118
								LMNA	5.06769e-13	0.264056	0.179	0.33	3.07842e-08
								PTAR1	2.84885e-12	0.263688	0.131	0.246	1.73056e-07
								MAGT1	2.61531e-15	0.263685	0.22	0.417	1.5887e-10
								ARID2	2.28489e-06	0.263478	0.128	0.207	0.138798
								MRFAP1L1	8.92091e-07	0.263431	0.248	0.405	0.054191
								PALM	0.000106868	0.263374	0.121	0.185	1
								RAB13	1.48331e-07	0.262894	0.345	0.59	0.00901054
								MIER1	7.22012e-08	0.262757	0.147	0.247	0.00438593
								SARAF	3.4764e-14	0.262275	0.718	0.7	2.11178e-09
								ATAT1	6.36135e-14	0.262173	0.143	0.273	3.86426e-09
								POLB	0.00148596	0.261817	0.128	0.185	1
								ARMC6	6.20555e-06	0.261782	0.132	0.21	0.376962
								SHROOM3	0.00324108	0.261648	0.11	0.157	1
								DCAF15	0.000374943	0.261291	0.116	0.173	1
								PLCXD1	3.80499e-09	0.261105	0.109	0.195	0.000231138
								ELOA	8.38954e-08	0.260989	0.174	0.29	0.00509631
								ANGEL1	2.11488e-06	0.260764	0.124	0.201	0.12847
								RNF145	7.42241e-11	0.260727	0.237	0.417	4.50882e-06
								SLC15A4	0.000662809	0.260656	0.102	0.151	1
								OSTM1	0.00191917	0.26062	0.096	0.139	1
								BACH1	4.34303e-06	0.260304	0.126	0.202	0.263822
								CAMSAP3	1.32281e-14	0.260212	0.193	0.365	8.03557e-10
								SOCS4	8.76745e-13	0.260124	0.161	0.298	5.32588e-08
								SH3YL1	3.1421e-05	0.260123	0.191	0.294	1
								SLC17A5	1.07045e-14	0.260033	0.153	0.296	6.50258e-10
								KLHL24	3.64922e-11	0.259869	0.172	0.306	2.21676e-06
								ARRDC3	0.00262491	0.259339	0.107	0.153	1
								SLC37A3	0.000921218	0.259335	0.126	0.185	1
								RBM6	5.00667e-09	0.259081	0.264	0.453	0.000304135
								LCLAT1	5.65669e-09	0.258985	0.133	0.231	0.000343621
								ZNF24	4.11844e-10	0.258784	0.297	0.526	2.50179e-05
								PPP4R3B	7.14695e-05	0.25875	0.207	0.317	1
								UBE3C	6.19074e-12	0.258517	0.216	0.387	3.76063e-07
								ST5	0.00455087	0.258471	0.099	0.14	1
								TRIQK	1.09627e-16	0.25816	0.188	0.368	6.65942e-12
								SUPT5H	4.25683e-05	0.25807	0.327	0.532	1
								ZBTB41	5.82688e-06	0.257971	0.116	0.187	0.35396
								PCLO	0.0095275	0.257934	0.312	0.474	1
								COX10	8.03983e-07	0.257831	0.126	0.207	0.0488388
								TMEM59	6.30068e-17	0.257809	0.772	0.877	3.82741e-12
								GNPTAB	1.8755e-07	0.257762	0.119	0.201	0.0113929
								CELSR3	1.40514e-11	0.257712	0.157	0.286	8.53565e-07
								SORL1	1.20123e-05	0.257623	0.096	0.155	0.729698
								SCAP	9.83148e-10	0.257621	0.154	0.27	5.97223e-05
								ZBTB7A	2.05213e-08	0.257582	0.175	0.296	0.00124659
								KCTD10	3.22489e-05	0.257357	0.128	0.199	1
								ADO	8.73652e-12	0.257274	0.107	0.205	5.30709e-07
								ELP3	1.06286e-05	0.257085	0.118	0.187	0.645646
								ADAP2	4.08112e-06	0.257	0.108	0.175	0.247912
								DCAF6	6.03678e-07	0.256986	0.133	0.219	0.0366711
								MARK4	1.15459e-10	0.25696	0.151	0.27	7.01366e-06
								SKAP2	0.000125872	0.256654	0.118	0.179	1
								CANT1	2.41438e-06	0.256511	0.147	0.237	0.146664
								SUPT20H	7.76172e-19	0.256305	0.19	0.382	4.71494e-14
								RBM14	7.36572e-09	0.256299	0.135	0.234	0.000447438
								NELFA	8.62805e-07	0.255979	0.119	0.197	0.052412
								EDEM3	3.85912e-10	0.255857	0.223	0.391	2.34426e-05
								G3BP1	1.06282e-08	0.255755	0.318	0.548	0.000645622
								ZNF641	0.00269332	0.255578	0.091	0.132	1
								PHC3	9.72775e-05	0.255528	0.116	0.177	1
								ZNF518A	1.00059e-10	0.255501	0.251	0.446	6.07819e-06
								SULT4A1	0.0001678	0.255486	0.1	0.153	1
								MARCKS	3.63839e-08	0.255221	0.748	0.861	0.00221017
								EBAG9	2.28992e-06	0.255142	0.155	0.248	0.139104
								TBC1D9B	3.46274e-10	0.255014	0.138	0.248	2.10348e-05
								WTAP	8.46133e-14	0.255009	0.276	0.51	5.13992e-09
								ZDHHC16	8.67518e-17	0.254916	0.151	0.303	5.26982e-12
								PEPD	7.45977e-17	0.254856	0.286	0.548	4.53151e-12
								COMMD3	1.42276e-21	0.254852	0.225	0.459	8.64269e-17
								ANXA11	9.51132e-07	0.254736	0.108	0.179	0.0577774
								NFYC	8.52724e-12	0.254664	0.161	0.293	5.17995e-07
								AFF4	1.96659e-10	0.254636	0.3	0.536	1.19462e-05
								NAT14	4.33101e-15	0.254003	0.281	0.529	2.63092e-10
								PLEKHG3	9.0231e-10	0.253988	0.144	0.253	5.48117e-05
								NHLRC2	2.81996e-06	0.253752	0.133	0.215	0.171301
								TULP3	0.00026514	0.253729	0.094	0.144	1
								UBR5	5.77324e-15	0.253271	0.183	0.349	3.50701e-10
								RRP15	2.06744e-08	0.253189	0.158	0.267	0.00125589
								SRD5A3	5.07045e-13	0.253067	0.13	0.248	3.0801e-08
								SLC2A1	0.00362227	0.253057	0.122	0.172	1
								SGCB	1.02251e-14	0.252924	0.256	0.482	6.21135e-10
								GTF3C4	1.91033e-11	0.252541	0.144	0.262	1.16045e-06
								UQCC1	5.25558e-07	0.252453	0.109	0.183	0.0319255
								XPNPEP1	3.95778e-10	0.252363	0.12	0.217	2.4042e-05
								BCLAF1	0.000215211	0.252339	0.41	0.689	1
								NUP62	2.002e-10	0.252327	0.185	0.326	1.21614e-05
								KDM5A	6.71689e-09	0.251723	0.27	0.463	0.000408024
								GLOD4	2.44077e-13	0.251407	0.256	0.47	1.48267e-08
								SIPA1L2	1.57437e-11	0.251138	0.171	0.307	9.56365e-07
								VAMP7	2.28693e-08	0.251078	0.12	0.208	0.00138922
								SEC61A2	3.51897e-06	0.250921	0.112	0.182	0.213764
								TBC1D5	1.32932e-07	0.250684	0.128	0.216	0.00807509
								SLC25A13	1.18944e-15	0.250633	0.216	0.413	7.22535e-11
								EMC7	0.000340751	0.250483	0.412	0.667	1
								TAF6	4.90987e-18	0.250267	0.171	0.343	2.98255e-13
								ZBTB38	8.84501e-08	0.25024	0.231	0.383	0.00537299
								NUP210	6.22225e-07	0.250222	0.119	0.196	0.0377977
								NAP1L4	6.64651e-25	0.250172	0.243	0.51	4.03749e-20

### Sheet: Alpha DEGs
Alpha Cell DEGs by source
Cluster ID	Augs							Veres							Weng							Balboa
Total Cell Count	6269							1011							838							1220
Cell Fraction (%)	67.13							10.83							8.97							13.06
	gene	p_val	avg_log2FC	pct.1	pct.2	p_val_adj		gene	p_val	avg_log2FC	pct.1	pct.2	p_val_adj		gene	p_val	avg_log2FC	pct.1	pct.2	p_val_adj		gene	p_val	avg_log2FC	pct.1	pct.2	p_val_adj
	ATP5G2	0	2.92819	0.999	0	0		POTEE	0	4.53553	0.985	0.01	0		RRBP1	8.06444e-23	2.91875	0.479	0.544	4.89882e-18		PYY	0	3.73294	0.811	0.241	0
	UQCR11.1	0	2.85749	1	0	0		RNASEK	0	3.81235	0.972	0.358	0		SMC2	9.43554e-48	2.5894	0.616	0.802	5.73171e-43		UQCR11	0	2.89255	0.998	0.075	0
	SUMO2.1	0	2.55032	0.996	0	0		BSCL2	0	2.71189	0.75	0.037	0		NCL	2.7761e-18	2.49014	0.551	0.818	1.68637e-13		RPL13A	0	2.57446	1	0.965	0
	C14orf2	0	2.42134	0.994	0	0		IRX2	0	2.34073	0.929	0.757	0		RBM25	0.000152474	2.47688	0.44	0.645	1		APOA2	0	2.44604	0.557	0.032	0
	FKBP2	0	2.34697	1	0.365	0		C6orf48	0	2.29061	0.805	0.494	0		NEAT1	9.44327e-104	2.3512	0.245	0.055	5.73641e-99		RPS20	0	2.29656	1	0.722	0
	TMEM66	0	2.34592	0.993	0	0		GNG10	0	2.27913	0.662	0.046	0		HSP90B1	3.828e-83	1.95567	0.717	0.969	2.32536e-78		ATP5MPL	0	2.27982	0.989	0.077	0
	NDUFB8.1	0	2.21245	0.989	0	0		MAFB	0	2.17338	0.962	0.887	0		MTRNR2L1	0.00191204	1.92601	0.234	0.379	1		ERO1B	0	2.1938	0.923	0.078	0
	NPW	0	2.14315	0.79	0.05	0		WSB1	5.80042e-258	1.97901	0.825	0.735	3.52352e-253		SLC14A1	1.74319e-92	1.90073	0.195	0.038	1.05892e-87		RPL31	0	2.18982	1	0.86	0
	SNHG29	0	1.97942	0.999	0.072	0		ATP5MC2	0	1.90757	0.826	0.169	0		GOLGB1	1.55118e-09	1.8774	0.295	0.59	9.42279e-05		SLC25A6	0	2.08786	0.999	0.818	0
	NHP2L1	0	1.92669	0.984	0	0		RHOA	0	1.85707	0.916	0.859	0		PRRC2C	1.39961e-05	1.86338	0.372	0.732	0.850209		RPL37A	0	2.0778	1	0.949	0
	F10	0	1.81727	0.998	0.463	0		DDC	1.75633e-217	1.817	0.769	0.59	1.0669e-212		PNN	3.35105e-10	1.84617	0.303	0.617	2.03563e-05		ARFGEF3	0	2.02412	0.986	0.109	0
	TTR	0	1.79087	1	0.994	0		SUMO4	0	1.79462	0.57	0.072	0		NUCKS1	0.000466269	1.79639	0.407	0.802	1		RPL27A	0	1.99715	1	0.931	0
	KIAA1244	0	1.7609	0.931	0	0		NEUROD1	3.9706e-185	1.7939	0.798	0.758	2.41198e-180		DYNC2I1	9.98264e-284	1.78531	0.151	0	6.06405e-279		RPL7	0	1.94376	1	0.875	0
	RPS17L	0	1.7572	0.967	0	0		RUFY3	2.60036e-164	1.75517	0.716	0.626	1.57962e-159		MYH10	3.87965e-10	1.72434	0.348	0.727	2.35673e-05		RPLP2	0	1.91961	1	0.953	0
	PCSK1N	0	1.64149	1	0.842	0		NORAD	0	1.75206	0.571	0.006	0		HMGB3	0.00217858	1.7221	0.213	0.337	1		RPS2	0	1.91045	1	0.955	0
	ERO1LB	0	1.62938	0.834	0	0		PLPPR5	0	1.74413	0.581	0.105	0		CAST	1.30164e-11	1.71179	0.208	0.421	7.90695e-07		NDUFB8	0	1.85037	0.968	0.067	0
	C19orf10	0	1.55219	0.934	0	0		CELF1	2.17776e-171	1.73525	0.712	0.583	1.3229e-166		KTN1	2.1471e-11	1.69439	0.373	0.814	1.30428e-06		RPL21	0	1.84476	1	0.846	0
	HIST1H1C	0	1.46135	0.856	0.179	0		USP22	2.47615e-165	1.72651	0.666	0.476	1.50416e-160		AMBP	2.02011e-17	1.6922	0.114	0.284	1.22713e-12		RPL23A	0	1.78756	1	0.9	0
	MALAT1	0	1.4431	1	0.578	0		HLA-A	4.04069e-184	1.71522	0.768	0.688	2.45456e-179		APOA1	4.12422e-10	1.68334	0.098	0.21	2.5053e-05		PPY	3.55832e-231	1.75063	0.433	0.099	2.16154e-226
	MTRNR2L12	0	1.41227	0.955	0.155	0		RPL17	1.20831e-219	1.70049	0.722	0.434	7.33999e-215		QPRT	2.83e-10	1.66497	0.321	0.662	1.71911e-05		RPLP0	0	1.70298	1	0.93	0
	BCAM	0	1.40692	0.994	0.437	0		MORF4L1	0	1.69337	0.958	0.905	0		SCG3	1.80239e-05	1.66424	0.526	0.904	1		S100A6	0	1.69298	0.961	0.557	0
	PTPLAD1	0	1.4003	0.907	0	0		DLK1	1.6343e-103	1.68614	0.552	0.315	9.92771e-99		CFC1	0.0076799	1.64841	0.183	0.277	1		SUMO2	0	1.6725	0.973	0.159	0
	SEPP1	0	1.35185	0.88	0	0		RBM4	7.22313e-160	1.68296	0.607	0.368	4.38776e-155		RPS2P5	1.26989e-265	1.63528	0.141	0	7.71409e-261		RPS17	0	1.66555	0.96	0.101	0
	PSMA1.1	0	1.32327	0.906	0	0		PRKAR1A	4.74131e-277	1.67142	0.868	0.844	2.88016e-272		RPS20	5.40527e-12	1.635	0.552	0.778	3.28348e-07		GAST	7.57486e-45	1.6082	0.255	0.124	4.60143e-40
	MIR7-3HG	0	1.27406	0.893	0.034	0		TUBB	7.33244e-172	1.66695	0.762	0.719	4.45417e-167		TPR	2.22056e-24	1.63312	0.225	0.549	1.3489e-19		SMIM32	0	1.59165	0.756	0.014	0
	ALDOA	0	1.27271	0.946	0.101	0		C18orf32	3.93248e-185	1.65157	0.597	0.303	2.38883e-180		SPINK1	0.000763509	1.62638	0.332	0.562	1		LY6H	0	1.58904	0.694	0.163	0
	AC013394.2	0	1.23742	0.872	0	0		SARAF	0	1.64632	0.716	0.152	0		ATRX	3.6836e-15	1.62037	0.352	0.794	2.23764e-10		ATP5MC2	0	1.58789	0.987	0.128	0
	BLOC1S1.1	0	1.23608	0.872	0	0		NR3C1	2.57855e-155	1.64547	0.715	0.645	1.56637e-150		RTF1	1.16583e-19	1.59222	0.232	0.533	7.08194e-15		RPS29	0	1.57898	1	0.924	0
	LPPR5	0	1.23516	0.857	0	0		VEGFA	1.06261e-161	1.63714	0.725	0.66	6.45496e-157		DEPP1	3.05573e-29	1.58309	0.112	0.035	1.85623e-24		ARL6IP4	0	1.56069	0.965	0.563	0
	LINC00657	0	1.22977	0.85	0	0		MAGED1	3.10121e-277	1.62378	0.874	0.838	1.88386e-272		RPL13A	2.24197e-144	1.56824	0.867	0.98	1.36191e-139		RPL23	0	1.50056	0.999	0.873	0
	KCNK16	0	1.1811	0.987	0.372	0		LCOR	4.98324e-168	1.61371	0.688	0.523	3.02712e-163		LRRFIP1	1.46387e-21	1.55845	0.289	0.68	8.89243e-17		RPL38	0	1.49706	1	0.896	0
	CIA02B	0	1.18025	0.969	0.115	0		PBX1	3.0905e-116	1.61294	0.663	0.616	1.87735e-111		UBXN4	9.09867e-08	1.55808	0.389	0.819	0.00552708		RPS16	0	1.49091	1	0.943	0
	VTN	0	1.14108	0.962	0.321	0		EIF4B	1.28021e-166	1.61047	0.745	0.715	7.77677e-162		SLTM	1.51085e-23	1.52553	0.263	0.63	9.17779e-19		RPL36A	0	1.48863	0.939	0.485	0
	TMEM238	0	1.13921	0.895	0.071	0		PAPSS1	9.5267e-122	1.59852	0.644	0.549	5.78709e-117		MTATP6P1	2.3159e-263	1.507	0.14	0	1.40681e-258		RPS27	0	1.47794	1	0.904	0
	C10orf32	0	1.13324	0.841	0	0		LARP1	4.61589e-132	1.59802	0.663	0.561	2.80397e-127		THOC2	3.15568e-28	1.50424	0.258	0.648	1.91695e-23		RPS10	0	1.47792	0.993	0.818	0
	SH3BGRL	0	1.13068	0.984	0.316	0		FOXA1	1.70968e-121	1.5951	0.597	0.436	1.03856e-116		RPL13P12	4.92325e-243	1.50228	0.129	0	2.99068e-238		RPS11	0	1.46613	1	0.951	0
	PFDN5	0	1.09984	1	0.523	0		KMT5B	0	1.56231	0.482	0.057	0		AC010343.1	2.72585e-245	1.48479	0.13	0	1.65584e-240		SNU13	0	1.45069	0.937	0.076	0
	PRDX2	0	1.06697	1	0.589	0		DSP	0	1.56042	0.946	0.902	0		BAZ1B	9.74019e-16	1.48315	0.196	0.429	5.91677e-11		ASPH	0	1.44644	0.952	0.739	0
	EGR4	0	1.06375	0.508	0.068	0		RPS17	0	1.56031	0.702	0.154	0		TCEAL4	9.44996e-22	1.48208	0.35	0.844	5.74047e-17		FAAP20	0	1.44521	0.847	0.025	0
	C1orf86	0	1.05768	0.817	0	0		NREP	1.37033e-121	1.5524	0.665	0.588	8.32419e-117		IFI6	0.00912661	1.47717	0.423	0.8	1		RPS21	0	1.43434	0.999	0.863	0
	PPAPDC1B	0	1.05101	0.772	0	0		IDH1	2.20446e-93	1.55235	0.563	0.443	1.33912e-88		RPL3P4	1.26989e-265	1.47673	0.141	0	7.7141e-261		RPS19	0	1.41182	1	0.951	0
	AC009014.3	0	1.0494	0.73	0	0		PPP2R1A	5.3813e-215	1.53537	0.808	0.754	3.26892e-210		ZKSCAN1	3.42936e-12	1.47469	0.381	0.846	2.0832e-07		POLR2J3.1	0	1.36913	0.733	0	0
	DPP7	0	1.0396	0.981	0.341	0		CXXC4	6.09222e-111	1.5342	0.605	0.483	3.70078e-106		RSL1D1	1.35212e-32	1.47452	0.235	0.621	8.21358e-28		RPL35	0	1.36502	0.999	0.876	0
	FXYD3	5.48914e-233	1.01475	0.519	0.157	3.33443e-228		RTL8C	3.21207e-145	1.53354	0.629	0.432	1.95121e-140		H1-2	3.03921e-200	1.471	0.106	0	1.8462e-195		CIAO2B	0	1.35065	0.842	0.014	0
	ALDH1A1	0	1.00974	1	0.82	0		INSM1	2.03018e-108	1.51673	0.695	0.691	1.23325e-103		LIPC	2.46084e-36	1.46289	0.118	0.033	1.49486e-31		RPL18A	0	1.34486	1	0.885	0
	CXCL1	1.19892e-143	1.0057	0.417	0.134	7.28295e-139		CAPNS1	8.31851e-155	1.51293	0.749	0.755	5.05316e-150		GAS5	1.46221e-24	1.44264	0.216	0.531	8.88235e-20		RPS28	0	1.31993	1	0.908	0
	C1QL1	0	0.987612	0.934	0.426	0		ITGB1	0	1.5086	0.959	0.923	0		HPS1	0.00299708	1.41253	0.194	0.301	1		UBA52	0	1.31442	1	0.935	0
	SSR4	0	0.972573	1	0.741	0		DCTN1	9.83436e-91	1.50302	0.535	0.389	5.97398e-86		SREK1	1.66252e-36	1.4107	0.216	0.598	1.00992e-31		MGST1	6.11758e-208	1.29676	0.521	0.184	3.71618e-203
	LINC00116	0	0.963309	0.774	0	0		SUMO2	3.81261e-283	1.49383	0.692	0.214	2.31601e-278		SNHG5	1.89167e-21	1.39671	0.195	0.466	1.14911e-16		A1BG	0	1.29574	0.751	0.043	0
	NDUFA12	0	0.959771	0.982	0.366	0		ATP9A	7.95185e-80	1.48755	0.567	0.498	4.83043e-75		MYO10	1.38139e-19	1.38809	0.188	0.439	8.39138e-15		BLOC1S1	0	1.25946	0.752	0.013	0
	C15orf48	0	0.95097	0.934	0.344	0		CDK2AP1	2.35497e-208	1.48725	0.494	0.157	1.43055e-203		MTDH	6.19839e-30	1.38268	0.227	0.586	3.76527e-25		CTSZ	0	1.25672	0.689	0.181	0
	DDT	0	0.937915	0.956	0.218	0		PAFAH1B2	3.48649e-111	1.47917	0.575	0.411	2.1179e-106		FTLP3	1.73049e-211	1.37339	0.112	0	1.0512e-206		SARAF	0	1.25518	0.929	0.105	0
	METRN	0	0.933497	0.973	0.402	0		ARX	1.22159e-135	1.46479	0.742	0.762	7.42068e-131		PCDH7	1.23044e-05	1.37261	0.164	0.131	0.747442		SMIM30	0	1.25184	0.776	0.006	0
	IER3IP1.1	0	0.933482	0.768	0	0		CHGA	0	1.46076	1	0.99	0		MYDGF	2.78306e-05	1.36928	0.172	0.142	1		ATP5F1E	0	1.25067	1	0.955	0
	JUND	0	0.919219	0.993	0.514	0		CBX6	8.60892e-197	1.45894	0.813	0.816	5.22957e-192		RPS11	1.85551e-55	1.36276	0.718	0.981	1.12715e-50		RPL37	0	1.24593	0.999	0.898	0
	SERPINA1	2.57119e-292	0.880497	0.882	0.415	1.5619e-287		ACTN1	4.1474e-87	1.45488	0.532	0.396	2.51938e-82		RPS6	1.65337e-94	1.36087	0.771	0.981	1.00435e-89		PPDPF	0	1.22553	0.999	0.84	0
	GNAS	0	0.880199	1	0.935	0		CMTM6	4.50478e-159	1.45471	0.752	0.767	2.73647e-154		CCDC88A	4.12805e-17	1.3457	0.18	0.408	2.50762e-12		CHCHD10	0	1.22163	0.934	0.663	0
	HSPE1	0	0.878713	0.999	0.607	0		CD164	1.44068e-232	1.44606	0.861	0.882	8.75154e-228		KRT19	9.53699e-31	1.34568	0.265	0.675	5.79334e-26		RPL29	0	1.20722	0.999	0.853	0
	GPX1	0	0.856692	0.974	0.146	0		MARCH6	2.26586e-123	1.44453	0.676	0.643	1.37642e-118		RSF1	4.42827e-34	1.33256	0.251	0.665	2.69e-29		RPL9	0	1.20192	1	0.863	0
	CCDC23	0	0.851746	0.725	0	0		SMARCA2	7.01561e-146	1.43616	0.761	0.785	4.2617e-141		SF3B2	2.33342e-39	1.32539	0.263	0.721	1.41746e-34		RPLP1	0	1.19541	1	0.963	0
	S100A10	0	0.851532	0.831	0.177	0		HES1	1.49222e-39	1.43087	0.472	0.396	9.06461e-35		FKBP11	6.62626e-06	1.32287	0.148	0.258	0.402519		CACNA1A	0	1.1906	0.844	0.339	0
	EPB41L4A-AS1	0	0.839601	0.806	0.013	0		GNB1	5.75611e-164	1.42727	0.764	0.767	3.49661e-159		HNRNPU	2.40496e-37	1.32182	0.292	0.782	1.46091e-32		PPP1R1A	6.71835e-256	1.1635	0.939	0.721	4.08113e-251
	TUBA4A	0	0.837613	0.95	0.322	0		KIAA1324	1.65482e-147	1.42656	0.75	0.745	1.00523e-142		PLCE1	7.70993e-10	1.31411	0.11	0.061	4.68347e-05		RPL12	0	1.16073	1	0.819	0
	WDR83OS	0	0.836205	0.993	0.251	0		CSDE1	1.14436e-244	1.42443	0.862	0.859	6.95154e-240		SRSF11	3.62514e-39	1.31334	0.302	0.82	2.20213e-34		LOXL4	0	1.16036	0.545	0.11	0
	HDGFRP3	0	0.823588	0.695	0	0		NONO	2.45645e-108	1.41829	0.668	0.66	1.4922e-103		BOD1L1	8.24281e-27	1.30499	0.143	0.394	5.00718e-22		GPX3	7.13456e-212	1.14682	0.766	0.448	4.33396e-207
	ZSCAN16-AS1	0	0.821369	0.766	0.007	0		ACLY	1.2534e-119	1.41446	0.697	0.693	7.61388e-115		ANKRD12	4.5001e-45	1.28712	0.217	0.642	2.73363e-40		RPL41	0	1.14023	1	0.929	0
	GPC5-AS1	0	0.81954	0.598	0.003	0		PCBP1	1.57643e-170	1.41145	0.767	0.751	9.5762e-166		AGT	2.25147e-09	1.27855	0.203	0.386	0.000136768		RPL36	0	1.13175	1	0.879	0
	ZFAS1	0	0.819107	0.991	0.237	0		TUG1	3.33708e-94	1.40546	0.588	0.491	2.02715e-89		DSP	0.00149362	1.27799	0.472	0.95	1		RPSA	0	1.11965	0.999	0.884	0
	PPP1R14B	0	0.789003	0.862	0.212	0		FNIP2	1.36345e-105	1.40166	0.649	0.579	8.28244e-101		DDX46	7.82836e-38	1.27523	0.177	0.518	4.75541e-33		TMSB10	4.58015e-207	1.10311	1	0.879	2.78226e-202
	RP11-788H18.1	2.63029e-270	0.786653	0.322	0	1.59779e-265		GCH1	1.50615e-125	1.40099	0.743	0.769	9.14924e-121		PPIG	6.70323e-51	1.27515	0.27	0.795	4.07194e-46		COTL1	0	1.10188	0.78	0.306	0
	GSTO1	0	0.78319	0.855	0.139	0		ACTN4	6.18477e-80	1.39766	0.539	0.427	3.757e-75		TAX1BP1	6.07499e-50	1.26683	0.237	0.707	3.69031e-45		RPL27	0	1.09987	0.999	0.899	0
	CCDC53	0	0.780091	0.692	0	0		DDR1	9.68718e-88	1.38775	0.576	0.491	5.88458e-83		AL365357.1	2.95297e-191	1.26596	0.102	0	1.79381e-186		STARD10	0	1.0934	0.987	0.844	0
	B3GAT3	0	0.772171	0.861	0.203	0		NUDT3	1.53899e-77	1.38675	0.601	0.592	9.34877e-73		NEFM	1.22128e-37	1.26264	0.123	0.406	7.41879e-33		SAT1	6.78153e-238	1.08994	0.811	0.505	4.11951e-233
	CCDC104	0	0.763662	0.681	0	0		USP11	2.92998e-94	1.3865	0.611	0.553	1.77985e-89		PLCB4	4.60152e-10	1.26001	0.146	0.291	2.79524e-05		RPL39	0	1.08456	1	0.853	0
	NDUFC2	0	0.763625	0.992	0.519	0		CLTC	6.65512e-158	1.38327	0.77	0.777	4.04272e-153		PRPF40A	2.93934e-50	1.2566	0.201	0.627	1.78553e-45		LY6E	0	1.07634	0.593	0.035	0
	BEX4	0	0.761408	0.973	0.416	0		UBA1	7.15396e-90	1.38205	0.586	0.502	4.34574e-85		PCNT	3.07192e-10	1.25464	0.118	0.245	1.86607e-05		NDUFV2	0	1.07582	0.756	0.223	0
	VEGFB	0	0.761313	0.941	0.3	0		ONECUT2	4.62972e-122	1.38156	0.746	0.747	2.81237e-117		DNAJC15	2.65226e-07	1.24899	0.123	0.081	0.0161114		CD74	0	1.07555	0.665	0.087	0
	BTBD17	2.26141e-262	0.760247	0.729	0.279	1.37372e-257		PFN2	8.13119e-123	1.37905	0.721	0.75	4.93937e-118		NAP1L1	1.00333e-15	1.24532	0.393	0.915	6.09481e-11		RPS14	0	1.07195	1	0.949	0
	C4orf48	9.73565e-302	0.755402	1	0.536	5.91402e-297		FLOT1	1.0483e-73	1.37086	0.53	0.424	6.368e-69		ATF3	0.00237476	1.24333	0.109	0.087	1		EEF2	0	1.07163	0.991	0.889	0
	C9orf142	0	0.7545	0.708	0.012	0		CYB5R3	6.21868e-132	1.36958	0.723	0.756	3.7776e-127		TPM3	3.60268e-42	1.2394	0.288	0.799	2.18848e-37		RPL26	0	1.0609	1	0.887	0
	KRT10	0	0.752875	0.99	0.458	0		CTDNEP1	8.85389e-91	1.36223	0.605	0.548	5.37838e-86		PRPF38B	3.22502e-34	1.23148	0.164	0.473	1.95907e-29		RPS8	0	1.05798	1	0.966	0
	SEC11C	0	0.752417	1	0.786	0		TM9SF2	1.01479e-94	1.35455	0.652	0.669	6.16446e-90		SPON1	1.74612e-10	1.22145	0.108	0.058	1.0607e-05		GAL	3.51532e-285	1.05615	0.324	0.038	2.13541e-280
	DANCR	0	0.751564	0.762	0.013	0		HNRNPA3	1.89716e-165	1.3389	0.783	0.802	1.15245e-160		CALM1	5.27718e-48	1.22059	0.686	0.982	3.20568e-43		FKBP8	0	1.0466	0.965	0.765	0
	FAM115A	0	0.750528	0.635	0	0		AP2B1	1.41262e-72	1.32871	0.559	0.497	8.58108e-68		NOP56	7.52956e-43	1.21668	0.143	0.472	4.57391e-38		RPS5	0	1.04459	1	0.945	0
	HIST1H2AC	0	0.749732	0.849	0.256	0		EIF4G2	2.40361e-232	1.32632	0.877	0.882	1.4601e-227		NRDC	0.000360722	1.21079	0.109	0.082	1		RPL4	0	1.02977	0.996	0.899	0
	GABARAPL2	0	0.740537	0.999	0.587	0		HNRNPC	1.84528e-168	1.32232	0.796	0.829	1.12094e-163		AL590867.2	5.2e-189	1.20188	0.1	0	3.15879e-184		PCP4	3.2544e-278	1.02788	0.602	0.179	1.97692e-273
	NACA	0	0.739275	0.999	0.548	0		TMEM245	4.09668e-69	1.3206	0.561	0.515	2.48857e-64		CIAO2B	0.00556146	1.19881	0.137	0.121	1		ATP5ME	0	1.02401	0.993	0.815	0
	TIMP1	9.38177e-255	0.736225	0.831	0.483	5.69905e-250		PKD2	5.06504e-57	1.32034	0.436	0.312	3.07681e-52		HTATSF1	1.86608e-60	1.18914	0.168	0.597	1.13357e-55		RPL28	0	1.01584	1	0.898	0
	CYBA	0	0.736085	0.86	0.226	0		LLGL2	7.52522e-71	1.31518	0.571	0.534	4.57127e-66		RPLP0	2.4804e-24	1.18755	0.651	0.967	1.50674e-19		ACVR1C	1.98274e-219	1.01528	0.859	0.624	1.20444e-214
	UBE2M	0	0.724462	0.936	0.316	0		IRF2BP2	6.36027e-130	1.31416	0.724	0.702	3.86361e-125		CDC5L	1.64663e-28	1.18189	0.14	0.396	1.00026e-23		PCBP2	0	1.01176	0.969	0.782	0
	SF3B6	0	0.72387	0.981	0.389	0		C17orf49	5.73617e-287	1.3102	0.384	0.056	3.4845e-282		MPHOSPH8	4.41771e-42	1.1797	0.136	0.454	2.68358e-37		IAPP	2.89531e-242	1.00776	0.691	0.302	1.75878e-237
	MAGED2	0	0.717207	0.99	0.52	0		U2AF2	5.31391e-83	1.30277	0.414	0.225	3.22799e-78		NSRP1	6.68062e-39	1.17556	0.146	0.459	4.05821e-34		COX6A1	0	0.997105	0.99	0.872	0
	NDNL2	0	0.709448	0.636	0	0		FASN	1.90252e-71	1.29398	0.583	0.551	1.1557e-66		ID2	0.000379247	1.17096	0.092	0.152	1		NBL1	0	0.98726	0.718	0.231	0
	PRMT1	0	0.699792	0.944	0.334	0		PAM	1.62476e-37	1.29337	0.487	0.458	9.86975e-33		DEK	3.6039e-34	1.17003	0.133	0.41	2.18923e-29		ASCL2	0	0.973656	0.614	0.114	0
	MMP24-AS1	0	0.69574	0.626	0	0		PXDN	1.69881e-78	1.29335	0.391	0.205	1.03196e-73		HMGN5	7.4683e-43	1.16986	0.167	0.522	4.53669e-38		MDK	1.03634e-147	0.97262	0.923	0.782	6.29537e-143
	ADCYAP1	0	0.695478	0.636	0.028	0		NCAM1	1.32457e-81	1.28358	0.532	0.395	8.04624e-77		NDUFB8	6.85647e-05	1.16561	0.204	0.182	1		RPS15A	0	0.970342	1	0.896	0
	UBE2S	0	0.687275	0.869	0.278	0		ARFGEF3	0	1.28279	0.712	0.164	0		ARID4B	4.72522e-65	1.16532	0.191	0.664	2.87038e-60		RPS25	0	0.969464	0.999	0.887	0
	PSMD8	0	0.68151	0.989	0.448	0		ATP6AP1	3.60303e-146	1.28188	0.775	0.817	2.1887e-141		PCP4	3.40925e-07	1.16455	0.134	0.245	0.0207099		RPL32	0	0.968807	1	0.922	0
	KIAA1377	0	0.679573	0.592	0	0		ZFAND3	8.57487e-49	1.27906	0.493	0.448	5.20889e-44		PNISR	3.68672e-46	1.16453	0.3	0.848	2.23953e-41		SLC7A8	2.22197e-257	0.966795	0.947	0.768	1.34976e-252
	CDKN1C	0	0.679568	0.807	0.262	0		EIF4A1	1.32615e-135	1.27679	0.481	0.207	8.05583e-131		CHGB	0.000155443	1.16311	0.444	0.912	1		MESP1	2.54544e-239	0.966763	0.459	0.122	1.54625e-234
	DHRS2	0	0.668153	0.768	0.151	0		PAX6	1.28198e-125	1.27512	0.758	0.79	7.78752e-121		PARP1	8.73507e-51	1.16125	0.183	0.589	5.30621e-46		TMOD1	1.03127e-285	0.962235	0.792	0.401	6.26457e-281
	MATR3	0	0.660377	0.923	0.159	0		GNAI2	8.88301e-195	1.27212	0.845	0.854	5.39607e-190		METAP2	2.73146e-33	1.16094	0.189	0.521	1.65925e-28		RPS6	0	0.960341	0.998	0.957	0
	HMGN2	0	0.66022	0.992	0.59	0		MAPK3	1.62631e-70	1.27186	0.51	0.402	9.87915e-66		ZC3H15	4.61025e-59	1.15495	0.188	0.634	2.80054e-54		IGFBPL1	0	0.959405	0.682	0.165	0
	DAD1	0	0.658828	0.977	0.419	0		CMIP	1.77841e-71	1.26696	0.58	0.537	1.08031e-66		PLIN2	1.30821e-20	1.15261	0.121	0.316	7.94684e-16		CD24	2.38947e-153	0.947901	0.92	0.74	1.4515e-148
	ZNF667-AS1	0	0.657591	0.62	0	0		HACD3	3.24885e-277	1.26235	0.529	0.12	1.97355e-272		RPS16	1.00052e-22	1.15022	0.65	0.98	6.07776e-18		HSPB1	2.26639e-227	0.947124	0.715	0.368	1.37674e-222
	ATP5PF	0	0.656928	1	0.621	0		ABCC8	4.14191e-108	1.25807	0.739	0.752	2.51604e-103		GOLGA2	4.12893e-27	1.14409	0.14	0.389	2.50816e-22		RPL19	0	0.943103	1	0.96	0
	ZC3H11A	0	0.655379	0.653	0.022	0		ADGRL1	0	1.25465	0.387	0.044	0		SH3KBP1	1.17872e-14	1.13126	0.159	0.349	7.16027e-10		EIF4A1	0	0.942787	0.754	0.159	0
	LINC00998	0	0.655312	0.599	0	0		DDX17	4.88884e-161	1.25357	0.81	0.848	2.96978e-156		KCNMA1	3.25754e-43	1.12844	0.179	0.547	1.97882e-38		FEV	3.82461e-212	0.942031	0.976	0.803	2.3233e-207
	CYSTM1	0	0.653619	0.99	0.561	0		SETD5	8.84775e-71	1.25223	0.492	0.362	5.37466e-66		BPTF	8.9703e-55	1.12531	0.234	0.723	5.4491e-50		PSMA1	0	0.923961	0.708	0.039	0
	UBL5	0	0.652419	1	0.653	0		INA	1.6577e-42	1.2469	0.502	0.489	1.00698e-37		ANKRD26	8.58935e-18	1.12338	0.106	0.274	5.21769e-13		COX7C	0	0.922832	1	0.907	0
	LHX4-AS1	0	0.649346	0.604	0	0		DDX39B	6.02856e-167	1.24562	0.376	0.102	3.66211e-162		SMC3	8.55976e-60	1.11639	0.179	0.618	5.19971e-55		RPL35A	0	0.918514	0.999	0.929	0
	NENF	0	0.643742	0.997	0.551	0		CNOT7	6.66015e-78	1.24464	0.637	0.682	4.04577e-73		BAZ2B	1.00974e-50	1.11117	0.189	0.602	6.13375e-46		DPEP1	0	0.912863	0.536	0.022	0
	SAP18	0	0.643269	0.995	0.565	0		PRKACA	4.95675e-62	1.23726	0.436	0.301	3.01103e-57		SMIM32	0.00101558	1.11022	0.133	0.109	1		TAGLN2	2.36909e-235	0.911851	0.906	0.652	1.43913e-230
	GCHFR	0	0.642616	0.924	0.295	0		UCHL1	9.41298e-92	1.23104	0.715	0.794	5.71801e-87		LARP7	4.80471e-29	1.10955	0.131	0.383	2.91867e-24		POLR2L	0	0.904262	0.997	0.869	0
	ATP5F1C	0	0.637524	0.988	0.488	0		KHDRBS1	1.26525e-73	1.22975	0.625	0.661	7.68587e-69		RPL23	0.000199457	1.10235	0.462	0.931	1		APOC1	2.99255e-209	0.89376	0.885	0.635	1.81785e-204
	RPS3A	3.87994e-264	0.634816	1	0.72	2.35691e-259		DCX	9.09311e-59	1.22858	0.587	0.608	5.5237e-54		KAT6B	5.92126e-55	1.09973	0.168	0.575	3.59693e-50		PCDH7	0	0.890932	0.572	0.068	0
	TXNDC12	0	0.632674	0.89	0.171	0		NME2	0	1.22486	0.386	0.015	0		ARGLU1	2.34697e-56	1.09543	0.188	0.623	1.42569e-51		TMSB4X	1.21975e-87	0.889812	0.999	0.946	7.40949e-83
	NDUFB5	0	0.632062	0.956	0.367	0		RTN1	7.72075e-46	1.2246	0.492	0.452	4.69005e-41		NPHS1	0.000424099	1.0953	0.1	0.164	1		NDUFA7	0	0.889791	0.604	0.008	0
	RBIS	0	0.628798	0.897	0.225	0		SLC29A1	5.5962e-60	1.22124	0.593	0.617	3.39947e-55		ACIN1	4.78465e-27	1.09455	0.127	0.363	2.90648e-22		YBX1	2.65098e-280	0.884262	0.988	0.866	1.61036e-275
	LPPR2	0	0.62828	0.589	0	0		SPTBN1	3.32993e-52	1.21932	0.522	0.488	2.0228e-47		TRIP11	9.97611e-52	1.0937	0.148	0.519	6.06009e-47		MTLN	0	0.874466	0.605	0.007	0
	CH17-340M24.3	0	0.627327	0.628	0.004	0		COL6A1	2.47725e-54	1.21261	0.423	0.3	1.50483e-49		DNMT1	5.82548e-14	1.0913	0.102	0.242	3.53875e-09		ATP5MD	0	0.871939	0.993	0.839	0
	NCBP2-AS2	0	0.626568	0.6	0	0		ATP6V1A	5.49897e-58	1.20825	0.549	0.52	3.3404e-53		SST	2.41192e-144	1.08462	0.185	0.831	1.46514e-139		H2AFJ	3.23947e-207	0.867293	0.87	0.696	1.96785e-202
	RPS26	5.22046e-265	0.623994	1	0.645	3.17122e-260		UBE2V1	8.09337e-206	1.20787	0.387	0.087	4.9164e-201		U2SURP	2.87405e-50	1.08456	0.172	0.564	1.74587e-45		ACTB	8.52224e-201	0.860724	0.999	0.902	5.17692e-196
	FLJ31306	0	0.620053	0.581	0	0		CTNND1	8.67448e-57	1.20622	0.504	0.439	5.2694e-52		H1F0	7.81192e-29	1.08189	0.158	0.433	4.74543e-24		SERINC2	2.39539e-196	0.859831	0.727	0.412	1.4551e-191
	SRP9	0	0.618081	0.996	0.591	0		RTN4	2.86971e-189	1.20345	0.862	0.891	1.74324e-184		ARHGAP6	1.61242e-05	1.0796	0.106	0.186	0.979478		HLA-C	0	0.85952	0.599	0.127	0
	MORN2	0	0.618042	0.826	0.154	0		RN7SKP22	0	1.20319	0.321	0	0		RBMX2	3.90908e-50	1.07718	0.229	0.692	2.37461e-45		RPS15	0	0.852173	1	0.923	0
	S100A11	0	0.613902	0.91	0.389	0		SEPTIN2	3.80903e-80	1.20237	0.652	0.711	2.31384e-75		TNFSF10	3.45565e-05	1.07642	0.098	0.171	1		C9orf16	5.57841e-192	0.852031	0.99	0.825	3.38866e-187
	SMDT1	0	0.604978	0.993	0.503	0		CASC4	1.78535e-46	1.20115	0.487	0.447	1.08453e-41		CEBPZ	9.53187e-38	1.06842	0.129	0.42	5.79023e-33		NOP53	5.42175e-241	0.851833	0.854	0.611	3.2935e-236
	RP11-499F3.2	0	0.603389	0.568	0	0		TXNIP	1.86814e-33	1.20089	0.443	0.402	1.13482e-28		TOP1	7.8044e-58	1.06802	0.209	0.677	4.74086e-53		NDUFA11	1.04375e-273	0.851229	0.978	0.821	6.34036e-269
	FOS	6.85876e-283	0.600643	0.96	0.553	4.16642e-278		STAT1	1.64248e-45	1.20045	0.423	0.32	9.97742e-41		HNRNPM	1.38692e-70	1.06664	0.192	0.686	8.42497e-66		CSNK2B	6.80399e-268	0.833797	0.78	0.423	4.13315e-263
	SUPT4H1	0	0.597777	0.799	0.097	0		SC5D	5.79277e-30	1.20024	0.476	0.494	3.51888e-25		CHCHD2	1.3315e-09	1.06243	0.247	0.48	8.08832e-05		RPL10	0	0.823921	1	0.913	0
	ATP5F1D	8.01537e-295	0.597142	0.998	0.492	4.86902e-290		SVBP	4.86066e-232	1.1973	0.395	0.076	2.95266e-227		UPF3B	1.04028e-24	1.06119	0.114	0.326	6.3193e-20		NKAIN4	5.35151e-231	0.823544	0.468	0.123	3.25083e-226
	B3GNT1	0	0.596587	0.565	0	0		COX16	4.42716e-88	1.19627	0.438	0.242	2.68932e-83		REXO2	5.06128e-65	1.05267	0.21	0.708	3.07453e-60		INS	3.61868e-129	0.818019	1	0.969	2.1982e-124
	SHC2	0	0.596402	0.859	0.227	0		CXXC5	3.50269e-62	1.19545	0.6	0.635	2.12775e-57		RB1CC1	6.52208e-34	1.05211	0.11	0.365	3.9619e-29		NDUFA3	3.67067e-231	0.816975	0.97	0.793	2.22979e-226
	MTERFD2	0	0.5932	0.575	0	0		RUNX1T1	3.1429e-41	1.19262	0.51	0.505	1.90918e-36		PPIB	6.61134e-37	1.05151	0.7	0.918	4.01612e-32		COX6B1	1.25437e-297	0.813248	0.999	0.876	7.61977e-293
	TPGS1	0	0.592322	0.861	0.287	0		CRIP2	3.14425e-34	1.19116	0.52	0.559	1.91001e-29		SERPINI1	1.48859e-10	1.05141	0.409	0.898	9.0426e-06		PLPPR5	0	0.808649	0.695	0.075	0
	ARF5	0	0.592186	0.97	0.424	0		ARID1A	5.43746e-64	1.1905	0.568	0.551	3.30304e-59		CEP350	3.10844e-46	1.0513	0.13	0.459	1.88825e-41		RPS18	2.63078e-270	0.806671	1	0.885	1.5981e-265
	QPCT	0	0.592136	0.917	0.429	0		GTF2I	4.32709e-168	1.18843	0.821	0.868	2.62853e-163		EEA1	1.44692e-28	1.04999	0.121	0.359	8.78949e-24		MRPL41	3.5427e-238	0.802734	0.956	0.777	2.15205e-233
	ATP5MF	1.1282e-250	0.591647	0.999	0.558	6.85336e-246		SCARB2	1.66618e-120	1.18731	0.726	0.751	1.01214e-115		PRPF4B	1.08501e-46	1.04989	0.149	0.501	6.591e-42		MZT2B	5.72485e-242	0.801584	0.998	0.837	3.47762e-237
	GC	0	0.591624	0.916	0.312	0		ATP6V1B2	9.03682e-55	1.18324	0.591	0.656	5.48951e-50		PDIA3	6.11241e-24	1.04796	0.364	0.897	3.71304e-19		NDUFB1	3.62823e-262	0.801504	0.982	0.828	2.204e-257
	SNHG6	0	0.591443	0.938	0.174	0		SLC22A17	2.27416e-75	1.17479	0.658	0.711	1.38146e-70		SERBP1	1.36496e-51	1.0468	0.294	0.857	8.29157e-47		SEPTIN9	0	0.799303	0.523	0.003	0
	FDPS	0	0.589675	0.958	0.415	0		CNIH1	1.30265e-57	1.17278	0.584	0.617	7.91307e-53		TMF1	7.5123e-43	1.04345	0.141	0.467	4.56342e-38		HPS1	0	0.799083	0.698	0.231	0
	COPE	0	0.588861	0.981	0.472	0		ARL6IP1	8.13646e-35	1.17045	0.471	0.46	4.94258e-30		CCDC186	6.08879e-47	1.03908	0.129	0.46	3.6987e-42		SPATS2L	5.23539e-201	0.797258	0.814	0.573	3.18029e-196
	MIF	0	0.58882	0.989	0.463	0		KLC1	2.04214e-38	1.17001	0.494	0.49	1.24052e-33		MPHOSPH10	9.76678e-31	1.03635	0.109	0.347	5.93293e-26		NOVA1	2.9125e-222	0.79681	0.795	0.491	1.76923e-217
	EIF1B	0	0.588592	0.979	0.485	0		APLP1	3.81225e-167	1.16922	0.851	0.878	2.31579e-162		MESD	1.32016e-60	1.03526	0.154	0.566	8.01946e-56		CHCHD2	2.7151e-303	0.796391	0.92	0.39	1.64932e-298
	ERO1L	0	0.587269	0.54	0	0		NAV1	3.7784e-67	1.16506	0.601	0.594	2.29523e-62		RPL17	3.38901e-21	1.03405	0.21	0.49	2.05869e-16		MYDGF	0	0.791229	0.705	0.061	0
	TMBIM4	0	0.586117	0.921	0.274	0		AKT1	5.16962e-32	1.16418	0.46	0.457	3.14034e-27		HSP90AB1	2.43976e-25	1.0293	0.658	0.991	1.48205e-20		REEP3	3.51002e-248	0.789444	0.866	0.579	2.13219e-243
	NLRP1	0	0.585642	0.947	0.239	0		KIF5C	1.56077e-85	1.16401	0.69	0.765	9.48104e-81		HSP90AA1	2.73265e-17	1.02163	0.632	0.958	1.65998e-12		RPS9	0	0.781461	0.999	0.922	0
	MKKS	0	0.585595	0.833	0.173	0		PPP2CB	5.11551e-37	1.16011	0.471	0.45	3.10747e-32		NEMF	1.47539e-50	1.0207	0.148	0.514	8.96238e-46		SCD	3.54793e-184	0.777883	0.92	0.749	2.15523e-179
	OTUD6B-AS1	0	0.584727	0.765	0.021	0		GNS	7.2823e-34	1.15978	0.482	0.485	4.42371e-29		FRA10AC1	4.5528e-41	1.01964	0.123	0.423	2.76565e-36		CXCL8	1.46789e-25	0.777616	0.21	0.115	8.91686e-21
	EVA1B	0	0.583697	0.971	0.453	0		FGF14	6.33249e-33	1.1596	0.403	0.337	3.84673e-28		MCFD2	1.1366e-61	1.01918	0.18	0.627	6.90441e-57		RPL13	0	0.777603	1	0.981	0
	CCND2	0	0.583368	0.783	0.162	0		WAC	1.64364e-51	1.15941	0.562	0.592	9.98448e-47		IFIH1	1.15225e-20	1.01752	0.108	0.293	6.99948e-16		IER3IP1	0	0.771408	0.626	0.046	0
	MYL12B	0	0.58196	0.995	0.564	0		GRN	2.32968e-122	1.15929	0.763	0.825	1.41519e-117		IWS1	1.72646e-23	1.01623	0.115	0.321	1.04876e-18		CDH1	1.6031e-211	0.771265	0.817	0.526	9.73821e-207
	IDI1	0	0.58132	0.969	0.486	0		RPRD2	4.19028e-51	1.15861	0.426	0.315	2.54543e-46		CCDC91	9.97716e-40	1.015	0.125	0.422	6.06073e-35		RACK1	2.7904e-284	0.768466	0.998	0.914	1.69505e-279
	C2orf54	0	0.579139	0.573	0.018	0		CACNA2D2	2.8889e-57	1.15636	0.45	0.331	1.75489e-52		ROCK1	1.84065e-47	1.01492	0.149	0.504	1.11812e-42		TMEM147	3.79631e-200	0.767714	0.945	0.808	2.3061e-195
	S100A13	0	0.578403	0.7	0.186	0		SET	2.25818e-121	1.15272	0.764	0.842	1.37175e-116		TCEAL5	0.000222284	1.01481	0.082	0.14	1		APOE	5.42632e-96	0.762131	0.777	0.584	3.29627e-91
	CUTA	0	0.576069	0.999	0.629	0		CAMK2B	5.52811e-49	1.14806	0.494	0.439	3.3581e-44		CACNA1A	1.70156e-26	1.01322	0.162	0.429	1.03363e-21		UQCRB	4.70519e-239	0.759225	0.996	0.872	2.85822e-234
	FAM103A1	0	0.575636	0.695	0.04	0		ARID1B	8.44595e-50	1.14627	0.468	0.378	5.13058e-45		BCCIP	1.90939e-09	1.01293	0.102	0.211	0.000115988		MYL6B	1.67546e-218	0.752541	0.959	0.769	1.01778e-213
	RNF7	0	0.574547	0.978	0.455	0		MAST4	8.62512e-33	1.14595	0.492	0.513	5.23941e-28		DDX21	9.43861e-39	1.00861	0.14	0.446	5.73358e-34		RAC3	1.33145e-222	0.75122	0.643	0.295	8.08806e-218
	SKP1	0	0.574082	0.996	0.602	0		LMBRD1	2.96909e-40	1.14518	0.465	0.424	1.8036e-35		EGFL7	1.10129e-57	1.00513	0.172	0.594	6.68992e-53		DPYSL2	1.88146e-190	0.749927	0.868	0.631	1.14291e-185
	MEF2BNB	0	0.57032	0.562	0	0		DYNLL2	2.30822e-39	1.14392	0.44	0.377	1.40215e-34		NPC2	0.00129365	1.00337	0.472	0.959	1		SQLE	2.33059e-173	0.748066	0.849	0.638	1.41574e-168
	TOPORS-AS1	0	0.568551	0.549	0	0		AHCYL1	3.97929e-65	1.14385	0.62	0.681	2.41726e-60		RNF8	3.12524e-60	1.003	0.174	0.609	1.89846e-55		SMIM27	0	0.746587	0.495	0.002	0
	GLG1.1	0	0.567497	0.527	0	0		MLLT11	5.0952e-50	1.14219	0.601	0.673	3.09513e-45		DNAJC1	2.74383e-49	0.997118	0.122	0.455	1.66677e-44		MMP24OS	0	0.741085	0.501	0.002	0
	THUMPD3-AS1	0	0.565404	0.675	0.01	0		CDH1	3.41589e-60	1.1407	0.582	0.561	2.07502e-55		ATP5MPL	4.40168e-07	0.99187	0.232	0.193	0.0267384		PDLIM2	2.93247e-258	0.74067	0.389	0.073	1.78136e-253
	PYURF	0	0.562325	0.914	0.318	0		KPNA6	2.03796e-43	1.13578	0.496	0.468	1.23798e-38		CHD1	6.13189e-28	0.99176	0.093	0.304	3.72488e-23		PEMT	4.53665e-72	0.736263	0.687	0.546	2.75583e-67
	SNRPG	0	0.561052	0.984	0.485	0		PTP4A1	2.40358e-39	1.13351	0.462	0.421	1.46008e-34		GTPBP4	1.78732e-46	0.988145	0.109	0.417	1.08572e-41		GLRX	1.43097e-194	0.734705	0.658	0.34	8.69255e-190
	CNIH2	0	0.55988	0.995	0.576	0		NCSTN	6.71876e-40	1.13288	0.475	0.451	4.08138e-35		ZCRB1	1.41842e-73	0.987716	0.168	0.644	8.61631e-69		CASTOR2	0	0.733598	0.509	0.003	0
	TAF10	0	0.55673	0.875	0.278	0		FOXP1	1.09058e-78	1.13225	0.643	0.638	6.62482e-74		SCAPER	1.32234e-24	0.985005	0.117	0.332	8.03266e-20		RPL10A	5.35259e-264	0.731177	0.998	0.928	3.25148e-259
	RAMP2	0	0.553507	0.749	0.157	0		TRO	1.69156e-87	1.1311	0.352	0.152	1.02756e-82		MAP1B	3.78107e-62	0.983566	0.288	0.876	2.29685e-57		SLIRP	6.03588e-220	0.730333	0.949	0.767	3.66656e-215
	GSTP1	0	0.550447	0.965	0.433	0		SEZ6L	1.94408e-91	1.12846	0.705	0.764	1.18095e-86		MRPL21	1.14817e-44	0.982525	0.118	0.429	6.97468e-40		CFAP65	0	0.727761	0.512	0.011	0
	LINC00948	0	0.550418	0.443	0	0		GULP1	3.59446e-26	1.12722	0.395	0.355	2.18349e-21		EZR	3.5059e-55	0.980316	0.154	0.545	2.12969e-50		RPL34	5.67052e-279	0.726986	1	0.927	3.44462e-274
	LEPREL4	0	0.550415	0.521	0	0		KIAA1191	1.81998e-46	1.12661	0.409	0.302	1.10556e-41		UQCR11	6.58004e-16	0.969286	0.281	0.187	3.99711e-11		HDGFL3	0	0.72172	0.519	0.006	0
	SPCS1	0	0.550318	0.997	0.593	0		SHISA5	9.50502e-42	1.12639	0.518	0.521	5.77392e-37		NOL7	5.25378e-76	0.968569	0.151	0.613	3.19146e-71		GAPDH	2.43513e-268	0.718831	1	0.923	1.47924e-263
	MAP1LC3A	0	0.549897	0.948	0.409	0		PAK3	9.18608e-27	1.12504	0.456	0.462	5.58018e-22		HSPA5	5.25306e-11	0.964421	0.432	0.953	3.19103e-06		GSTA1	0	0.715837	0.324	0.009	0
	CHID1	0	0.547535	0.951	0.373	0		RAP1GAP2	2.4834e-44	1.12321	0.553	0.597	1.50857e-39		LEO1	1.15584e-34	0.963736	0.109	0.366	7.02127e-30		LRATD1	0	0.71474	0.352	0.001	0
	ABHD14A	0	0.546649	0.943	0.398	0		CD200	2.33556e-25	1.12195	0.506	0.59	1.41876e-20		CDK11B	6.01876e-05	0.960501	0.075	0.134	1		TNFRSF21	0	0.71181	0.456	0.038	0
	BSG	5.16285e-233	0.546597	0.998	0.606	3.13623e-228		ARF1	5.32428e-174	1.1219	0.835	0.867	3.23429e-169		GAST	4.62928e-22	0.960215	0.026	0.152	2.8121e-17		RPL18	5.19211e-306	0.710486	1	0.937	3.154e-301
	SNHG8	0	0.546234	0.957	0.215	0		BCL2L1	3.29066e-46	1.12166	0.536	0.544	1.99894e-41		DHX36	1.74745e-67	0.960121	0.171	0.627	1.06151e-62		IGSF21	3.12381e-274	0.706394	0.493	0.116	1.89759e-269
	NME3	0	0.543626	0.961	0.392	0		LAMP1	6.64859e-56	1.11939	0.608	0.686	4.03875e-51		SSB	9.76727e-74	0.959691	0.225	0.774	5.93322e-69		NME4	5.15719e-160	0.699981	0.89	0.707	3.13279e-155
	HINT2	0	0.542106	0.84	0.148	0		PTTG1IP	1.90385e-63	1.11635	0.613	0.66	1.15651e-58		USP8	8.75717e-53	0.958774	0.124	0.474	5.31963e-48		AC011043.1	2.38325e-292	0.697668	0.496	0.12	1.44773e-287
	RPL5	1.47071e-290	0.541351	1	0.822	8.93395e-286		KHSRP	2.78167e-38	1.11527	0.424	0.354	1.68976e-33		SRRM1	7.17676e-85	0.956627	0.183	0.714	4.3596e-80		GNB2	4.64398e-169	0.696036	0.906	0.726	2.82103e-164
	ATP5MG	4.54817e-211	0.540731	1	0.7	2.76283e-206		LASP1	7.8653e-41	1.10882	0.489	0.46	4.77786e-36		SCG2	1.89132e-27	0.955567	0.348	0.844	1.1489e-22		SNRPE	2.2962e-180	0.694035	0.918	0.726	1.39485e-175
	GNG5	3.84841e-269	0.538873	0.994	0.589	2.33776e-264		CLOCK	2.55273e-41	1.10665	0.428	0.348	1.55068e-36		CCAR1	1.52284e-57	0.950496	0.152	0.549	9.25066e-53		COX8A	1.23982e-261	0.693458	0.999	0.935	7.53142e-257
	IGFBP2	3.03768e-126	0.53824	0.62	0.289	1.84527e-121		STMN2	2.78567e-191	1.1018	0.921	0.919	1.69218e-186		HP1BP3	7.54705e-59	0.945577	0.151	0.551	4.58453e-54		EIF3E	1.12534e-151	0.689859	0.898	0.744	6.83597e-147
	RP11-143K11.1	0	0.534621	0.491	0	0		CS	1.58018e-53	1.1013	0.387	0.249	9.59896e-49		NFKBIA	9.00096e-19	0.945426	0.091	0.252	5.46772e-14		UQCRQ	4.75032e-252	0.689187	0.998	0.873	2.88563e-247
	C11orf83	0	0.53291	0.527	0	0		VCL	2.99494e-28	1.09922	0.417	0.384	1.8193e-23		SPEN	7.69477e-36	0.94494	0.108	0.369	4.67426e-31		CSGALNACT1	3.27499e-299	0.684247	0.522	0.126	1.98943e-294
	SUV420H1	0	0.530903	0.513	0	0		SPIN1	4.81833e-23	1.09777	0.42	0.418	2.92694e-18		HIST1H4C	4.09605e-54	0.944701	0.137	0.506	2.48819e-49		PRDX5	6.29775e-220	0.684034	0.997	0.843	3.82563e-215
	C14orf142	0	0.529748	0.521	0	0		PKM	7.35307e-155	1.09436	0.863	0.897	4.4667e-150		RALBP1	8.1783e-32	0.944024	0.106	0.348	4.96799e-27		TUBB	8.16083e-129	0.681543	0.864	0.703	4.95738e-124
	DPM3	0	0.526163	0.927	0.37	0		FZD3	4.772e-43	1.09388	0.382	0.27	2.8988e-38		TMEM190	2.70022e-41	0.935825	0.209	0.604	1.64028e-36		NTS	5.32554e-30	0.678591	0.121	0.044	3.23505e-25
	CCDC109B	0	0.525509	0.5	0	0		IGFBP5	1.84082e-74	1.09309	0.737	0.785	1.11823e-69		GCC2	9.73301e-56	0.933063	0.155	0.55	5.91241e-51		PRSS2	0	0.678211	0.273	0	0
	SSBP1	0	0.523946	0.932	0.323	0		AK3	6.41222e-33	1.09239	0.446	0.416	3.89517e-28		GTF2F1	4.36764e-31	0.932395	0.094	0.322	2.65316e-26		DUSP4	3.75653e-267	0.677903	0.499	0.123	2.28194e-262
	PLA2G16	0	0.522977	0.651	0.053	0		IGF2R	1.00746e-42	1.08919	0.426	0.341	6.11989e-38		NKTR	4.75845e-70	0.932058	0.155	0.603	2.89057e-65		RPL8	4.00986e-297	0.676867	1	0.926	2.43583e-292
	SNRPD3	0	0.52277	0.928	0.318	0		TSPAN3	7.259e-114	1.08879	0.757	0.815	4.40955e-109		PRXL2A	6.31019e-40	0.922586	0.327	0.89	3.83319e-35		IFI6	1.80049e-71	0.671892	0.823	0.757	1.09373e-66
	LYRM5	0	0.521675	0.519	0	0		NIPSNAP1	2.73892e-77	1.08725	0.684	0.789	1.66379e-72		CTSB	1.716e-60	0.91882	0.149	0.556	1.0424e-55		VIM	1.30333e-36	0.665772	0.882	0.818	7.91719e-32
	MSRB2	0	0.521284	0.917	0.326	0		KCTD12	5.12317e-92	1.08663	0.771	0.835	3.11212e-87		NKAP	8.22755e-27	0.917833	0.085	0.283	4.99791e-22		RPL6	7.34224e-241	0.665693	1	0.929	4.46012e-236
	RBX1	0	0.518886	0.997	0.598	0		YWHAQ	3.78474e-109	1.08331	0.759	0.857	2.29908e-104		ITSN1	3.21145e-07	0.908687	0.081	0.162	0.0195083		MZT2A	5.80297e-167	0.663815	0.909	0.721	3.52507e-162
	CCNB1IP1	0	0.516089	0.724	0.171	0		HACD2	2.70075e-223	1.07891	0.317	0.047	1.6406e-218		PPP1R12A	4.40255e-72	0.907065	0.124	0.544	2.67437e-67		HACD3	0	0.658465	0.726	0.08	0
	KIAA1598	0	0.515362	0.492	0	0		SLC39A9	9.46385e-24	1.0784	0.401	0.379	5.74891e-19		PSAP	3.67668e-60	0.903768	0.271	0.831	2.23343e-55		PLAAT3	0	0.657243	0.517	0.009	0
	FAM92A1	0	0.513745	0.512	0	0		TNPO2	4.09573e-47	1.07618	0.347	0.215	2.48799e-42		SMARCA1	1.84455e-78	0.90212	0.183	0.692	1.12049e-73		EEF1D	2.83973e-166	0.655841	0.847	0.663	1.72502e-161
	SEC11A	0	0.513233	0.994	0.573	0		CDC42	3.30497e-130	1.07513	0.791	0.861	2.00764e-125		RAD21	2.28123e-75	0.901458	0.191	0.7	1.38576e-70		SERF2	5.30305e-196	0.654866	1	0.942	3.22139e-191
	NRD1	0	0.512198	0.501	0	0		STK24	5.39848e-34	1.07338	0.411	0.349	3.27936e-29		LARP1B	4.85681e-33	0.898552	0.09	0.322	2.95032e-28		TUNAR	3.30524e-199	0.652662	0.555	0.218	2.0078e-194
	UFD1L	0	0.511066	0.593	0.027	0		RAB7A	5.49461e-65	1.07111	0.653	0.772	3.33776e-60		NUDC	5.30444e-75	0.893414	0.247	0.833	3.22223e-70		HMGA1	1.70256e-164	0.651186	0.57	0.272	1.03424e-159
	BEX2	0	0.509871	0.995	0.597	0		UBE2Q1	1.36936e-40	1.07101	0.515	0.531	8.31829e-36		C9orf78	1.42189e-45	0.888997	0.125	0.447	8.63738e-41		CALB2	6.29283e-267	0.646537	0.456	0.091	3.82264e-262
	NRXN1	0	0.508977	0.872	0.258	0		SRPRA	3.09906e-240	1.06907	0.351	0.054	1.88255e-235		SEC62	8.57259e-32	0.888137	0.351	0.912	5.20751e-27		APCDD1	4.50083e-152	0.646006	0.546	0.248	2.73407e-147
	C4orf27	0	0.506605	0.508	0	0		FOXA2	6.08516e-35	1.06397	0.447	0.395	3.69649e-30		RSBN1L	1.45141e-56	0.887724	0.105	0.449	8.81676e-52		PDK3	5.42563e-126	0.642112	0.621	0.388	3.29585e-121
	NBDY	0	0.505965	0.981	0.5	0		RPL7	1.51144e-201	1.05847	0.93	0.887	9.18137e-197		PSMD7	1.97029e-83	0.878722	0.177	0.695	1.19687e-78		ARL4C	6.4736e-297	0.641782	0.397	0.061	3.93246e-292
	FTL	4.22216e-244	0.504214	1	0.951	2.56479e-239		PGD	1.91485e-39	1.05781	0.425	0.344	1.16319e-34		CLIP1	2.18538e-16	0.869834	0.08	0.219	1.32753e-11		BMERB1	0	0.637358	0.411	0	0
	SELENOM	0	0.50264	0.735	0.184	0		SLC8A2	3.64688e-50	1.05263	0.347	0.209	2.21533e-45		FBXW7	5.64595e-53	0.868946	0.099	0.424	3.42969e-48		ETV1	1.3711e-78	0.63705	0.785	0.658	8.3289e-74
	CTD-2336O2.1	0	0.497695	0.496	0	0		CADPS	1.3217e-62	1.05247	0.669	0.774	8.02881e-58		ABCF1	1.08054e-21	0.868067	0.103	0.289	6.56382e-17		SYT7	5.05116e-177	0.631766	0.709	0.404	3.06838e-172
	FBXO2	0	0.497265	0.723	0.16	0		H3F3A	0	1.04929	0.993	0.899	0		DNTTIP2	4.28705e-49	0.867724	0.112	0.435	2.60421e-44		GRIA4	3.33372e-222	0.629447	0.468	0.128	2.0251e-217
	TMA7	7.3993e-177	0.497045	1	0.679	4.49478e-172		PJA2	2.15336e-39	1.04553	0.593	0.724	1.30808e-34		EIF3J	1.01014e-51	0.864573	0.114	0.448	6.1362e-47		C19orf53	1.06173e-180	0.629215	0.988	0.855	6.4496e-176
	VEGFC	0	0.496904	0.538	0.075	0		PPL	1.43251e-29	1.04526	0.415	0.371	8.7019e-25		PCLO	5.50154e-55	0.864178	0.127	0.487	3.34197e-50		UQCC2	6.79144e-154	0.625898	0.949	0.783	4.12553e-149
	PTMA	9.45356e-237	0.495915	1	0.675	5.74266e-232		C5orf15	2.81671e-36	1.04328	0.512	0.547	1.71104e-31		H2AFJ	8.88118e-78	0.86031	0.217	0.768	5.39496e-73		EIF4EBP1	3.5028e-165	0.620205	0.643	0.357	2.12781e-160
	RPL30	6.09931e-252	0.494782	1	0.837	3.70509e-247		RPL31	3.58618e-207	1.04029	0.94	0.871	2.17846e-202		MRPS5	2.09124e-53	0.856989	0.125	0.479	1.27034e-48		MMUT	0	0.619046	0.398	0.004	0
	FCGRT	0	0.493802	0.979	0.5	0		BRD3	6.06623e-31	1.03953	0.472	0.475	3.68499e-26		GOLIM4	2.04501e-11	0.856031	0.063	0.161	1.24226e-06		C12orf75	3.56142e-106	0.617377	0.983	0.875	2.16342e-101
	ARL16	0	0.493571	0.783	0.157	0		PPP2CA	4.37101e-20	1.03858	0.486	0.58	2.65521e-15		SFSWAP	4.48365e-13	0.853562	0.09	0.215	2.72364e-08		TMEM132A	2.66363e-96	0.616457	0.716	0.557	1.61805e-91
	C16orf80	0	0.493032	0.499	0	0		KCTD3	4.37951e-23	1.03586	0.416	0.408	2.66038e-18		ZNF638	1.84646e-84	0.853083	0.143	0.625	1.12165e-79		TCAF1	0	0.613844	0.453	0.009	0
	BLVRB	0	0.492823	0.661	0.11	0		RHBDD2	3.13509e-91	1.03334	0.736	0.845	1.90444e-86		GABPB1-AS1	3.15421e-37	0.85275	0.093	0.347	1.91606e-32		TUBB2B	1.77775e-53	0.611843	0.588	0.428	1.07991e-48
	JUNB	1.12035e-245	0.492566	0.909	0.465	6.80567e-241		PIK3R2	7.0458e-264	1.03288	0.269	0.023	4.28004e-259		IER2	1.08855e-48	0.850627	0.202	0.617	6.61249e-44		CELF4	2.85017e-172	0.607234	0.797	0.53	1.73136e-167
	HMGN3	6.18038e-288	0.492102	0.998	0.663	3.75434e-283		RIPPLY3	1.04378e-106	1.03036	0.275	0.077	6.34052e-102		KIF21A	1.46426e-78	0.848128	0.157	0.634	8.8948e-74		GRIN3A	3.27132e-130	0.606488	0.577	0.294	1.9872e-125
	LSM7	0	0.491046	0.982	0.476	0		CBFB	8.42833e-21	1.02821	0.445	0.484	5.11987e-16		SMARCA5	9.04005e-80	0.847802	0.14	0.602	5.49147e-75		LBH	2.22428e-171	0.605816	0.438	0.138	1.35116e-166
	SMEK2	0	0.490977	0.487	0	0		UBQLN1	1.07228e-28	1.02789	0.395	0.342	6.51368e-24		CHD7	5.00575e-57	0.843711	0.122	0.485	3.04079e-52		FOXP1	3.10745e-161	0.603961	0.839	0.608	1.88765e-156
	SMEK1	0	0.488242	0.47	0	0		UBL3	1.64684e-31	1.02322	0.546	0.654	1.00039e-26		NOP58	1.0139e-38	0.842641	0.087	0.342	6.15901e-34		QPRT	5.67181e-222	0.602227	0.861	0.597	3.4454e-217
	PBXIP1	0	0.486367	0.822	0.218	0		MSL1	6.52712e-20	1.02174	0.394	0.387	3.96497e-15		GPATCH4	1.53249e-15	0.841968	0.066	0.189	9.30927e-11		USF2	4.14812e-142	0.599982	0.807	0.63	2.51982e-137
	C1QTNF4	6.03889e-306	0.482017	0.561	0.113	3.66838e-301		CAPZA1	1.87702e-19	1.02124	0.376	0.356	1.14021e-14		SPATS2L	8.79013e-65	0.841793	0.184	0.646	5.33965e-60		DNAJC15	0	0.599802	0.533	0.017	0
	AP1S1	0	0.481631	0.858	0.291	0		NFKB1	9.87276e-45	1.02004	0.296	0.163	5.99731e-40		TARS	2.4284e-68	0.834181	0.119	0.521	1.47515e-63		SMIM29	2.64635e-195	0.596665	0.515	0.188	1.60755e-190
	MRPL40	0	0.481562	0.877	0.281	0		HYOU1	1.94569e-19	1.02	0.425	0.447	1.18193e-14		NASP	6.00187e-65	0.833413	0.112	0.495	3.6459e-60		TMED8	3.75469e-123	0.596129	0.683	0.45	2.28083e-118
	AP2S1	4.67252e-306	0.479913	0.988	0.493	2.83837e-301		PRKAR2A	4.15465e-28	1.01714	0.491	0.525	2.52379e-23		RPS8	5.48632e-60	0.832019	0.834	0.984	3.33272e-55		BORCS7	0	0.595732	0.567	0.04	0
	HRAS	0	0.478943	0.867	0.294	0		NSMCE3	6.28312e-210	1.01632	0.276	0.036	3.81674e-205		GIGYF2	2.43794e-38	0.831756	0.108	0.38	1.48095e-33		NOP10	1.02367e-186	0.594843	0.986	0.856	6.2184e-182
	KLHDC8B	0	0.477237	0.647	0.121	0		GDI1	4.16892e-40	1.01539	0.56	0.636	2.53245e-35		NOLC1	2.57326e-12	0.829043	0.07	0.179	1.56315e-07		PDIA4	9.88444e-135	0.594435	0.558	0.283	6.0044e-130
	HSBP1	3.17417e-301	0.476902	0.999	0.632	1.92818e-296		CLU	2.69639e-218	1.01357	0.985	0.953	1.63795e-213		ROCK2	6.86253e-39	0.828233	0.097	0.362	4.16871e-34		IGF1R	5.96622e-279	0.593347	0.515	0.123	3.62424e-274
	KIAA1033	0	0.476381	0.473	0	0		RAD23B	1.20851e-30	1.01337	0.505	0.548	7.34119e-26		NCOR1	2.00102e-78	0.827049	0.147	0.613	1.21554e-73		ST6GALNAC5	6.05903e-151	0.59181	0.686	0.402	3.68062e-146
	NDUFS6	1.49964e-281	0.476121	0.994	0.531	9.10968e-277		SGPL1	3.47404e-32	1.01287	0.308	0.205	2.11034e-27		ILF3	1.83599e-76	0.826458	0.136	0.584	1.11529e-71		ASAP1	3.4098e-154	0.590986	0.677	0.4	2.07132e-149
	RPS18	3.66384e-156	0.475159	1	0.695	2.22563e-151		RPS29	1.28924e-248	1.01269	0.985	0.928	7.83164e-244		ATP2B1	1.62369e-48	0.817968	0.331	0.936	9.86324e-44		ELOB	6.61849e-180	0.590533	0.999	0.828	4.02047e-175
	NAPRT1	0	0.473241	0.465	0	0		ARID3A	7.97166e-30	1.01242	0.512	0.565	4.84246e-25		PPP1R15A	2.61006e-07	0.81756	0.067	0.14	0.0158551		OST4	2.77323e-150	0.589478	0.97	0.831	1.68462e-145
	MRPS36	0	0.470912	0.858	0.317	0		HNRNPUL1	1.19507e-25	1.01119	0.427	0.411	7.25958e-21		ETFB	1.69187e-83	0.81503	0.233	0.828	1.02774e-78		BAALC	1.25229e-149	0.588009	0.382	0.122	7.60714e-145
	HSD11B1L	0	0.467954	0.899	0.291	0		LLGL1	4.36944e-157	1.00985	0.307	0.067	2.65426e-152		SYF2	2.75945e-66	0.814059	0.114	0.502	1.67626e-61		NAV1	9.77184e-147	0.587998	0.801	0.564	5.936e-142
	DRAP1	0	0.467136	0.946	0.377	0		SCRN1	4.43129e-31	1.00974	0.496	0.529	2.69183e-26		CALD1	6.7926e-52	0.813227	0.099	0.42	4.12623e-47		FTL	3.2578e-87	0.587277	1	0.982	1.97899e-82
	PARK7	0	0.465033	0.997	0.597	0		TOP2B	2.08191e-13	1.0073	0.397	0.433	1.26468e-08		SYAP1	5.35368e-58	0.811811	0.102	0.448	3.25215e-53		SMIM10L1	0	0.587124	0.441	0.019	0
	PTPLA	0	0.464427	0.456	0	0		COPA	5.61311e-25	1.00724	0.499	0.576	3.40974e-20		PPP1R9A	1.51872e-54	0.809662	0.098	0.427	9.22561e-50		EIF3L	1.36312e-110	0.584904	0.84	0.704	8.2804e-106
	EBLN3	0	0.463027	0.456	0	0		CAP1	4.8942e-26	1.00712	0.516	0.608	2.97303e-21		MAN1A2	3.64262e-46	0.80942	0.098	0.394	2.21275e-41		CHMP4A	0	0.584647	0.449	0.048	0
	FABP5	1.58414e-287	0.46204	0.876	0.352	9.62303e-283		TMED2	7.56319e-53	1.00593	0.624	0.732	4.59434e-48		SNHG14	5.87904e-71	0.808597	0.124	0.54	3.57128e-66		ROMO1	8.16599e-168	0.582416	0.97	0.845	4.96051e-163
	BAX	8.17603e-306	0.461057	0.909	0.365	4.96661e-301		EIF4A2	1.95141e-192	1.00386	0.93	0.911	1.18541e-187		REV3L	7.70456e-69	0.80732	0.109	0.501	4.68022e-64		NDUFV3	2.73051e-154	0.580531	0.851	0.672	1.65867e-149
	ISYNA1	0	0.460456	0.853	0.272	0		JUP	2.49615e-32	1.00085	0.394	0.325	1.51631e-27		SEC13	3.97312e-43	0.806836	0.136	0.458	2.41351e-38		COX5A	1.36057e-150	0.578224	0.97	0.84	8.26489e-146
	MRPL28	0	0.459686	0.877	0.292	0		SEPT9	2.16421e-47	0.998701	0.35	0.22	1.31467e-42		XPC	4.13935e-14	0.804436	0.074	0.195	2.51449e-09		RPS3A	6.68134e-149	0.577207	1	0.894	4.05865e-144
	COX7A2L	2.26853e-274	0.45954	0.992	0.594	1.37804e-269		GNG2	4.44598e-24	0.997779	0.468	0.498	2.70076e-19		NEGR1	4.43217e-32	0.803271	0.085	0.308	2.69237e-27		RABL6	6.41832e-146	0.576073	0.681	0.421	3.89888e-141
	PDRG1	0	0.459412	0.815	0.16	0		MARCKSL1	1.6709e-84	0.996562	0.792	0.86	1.01501e-79		RFC1	7.88308e-38	0.80289	0.091	0.345	4.78865e-33		UQCC3	0	0.57381	0.442	0.01	0
	ATP6V0E1	1.33997e-267	0.457612	0.995	0.6	8.13977e-263		FARP1	6.29901e-25	0.996145	0.472	0.509	3.8264e-20		SCAND1	1.9094e-48	0.801869	0.313	0.896	1.15989e-43		AL360181.3	0	0.573494	0.376	0.001	0
	RASD1	1.24177e-230	0.457503	0.545	0.151	7.54326e-226		TSPYL4	7.76704e-16	0.995956	0.355	0.34	4.71816e-11		HSPD1	3.36313e-56	0.791576	0.303	0.904	2.04297e-51		PFN1	2.93991e-143	0.573394	0.992	0.882	1.78588e-138
	ARPC3	4.36774e-278	0.457226	0.996	0.623	2.65322e-273		ARHGAP1	7.98417e-23	0.991498	0.366	0.322	4.85006e-18		GLG1	2.88987e-26	0.790036	0.093	0.295	1.75548e-21		ACAP3	1.14471e-105	0.572084	0.655	0.45	6.95367e-101
	SOX4	1.37567e-262	0.457206	0.69	0.226	8.35663e-258		LPCAT3	5.32122e-25	0.990699	0.338	0.271	3.23243e-20		PPM1G	1.01041e-88	0.78982	0.139	0.628	6.13784e-84		SST	2.96917e-101	0.571847	0.978	0.742	1.80365e-96
	VPS25	0	0.457127	0.903	0.303	0		CHMP4B	2.0832e-18	0.988219	0.461	0.526	1.26546e-13		ERC1	1.44912e-59	0.787726	0.098	0.446	8.80285e-55		KRT8	2.07638e-120	0.569714	0.922	0.766	1.26131e-115
	KRTCAP2	0	0.451637	0.824	0.253	0		IRF2BPL	4.2348e-27	0.987495	0.335	0.256	2.57247e-22		SNRPC	7.58992e-90	0.786413	0.123	0.598	4.61057e-85		FDX2	0	0.568781	0.433	0.006	0
	PFDN2	0	0.451112	0.972	0.448	0		CRMP1	2.04747e-24	0.987432	0.489	0.555	1.24376e-19		MYO3A	9.35257e-37	0.786258	0.099	0.357	5.68131e-32		CCNI	1.15272e-116	0.567472	0.977	0.875	7.00232e-112
	HRSP12	0	0.44932	0.456	0	0		HNRNPK	1.27878e-103	0.986012	0.765	0.864	7.76807e-99		GABARAP	8.72534e-36	0.785506	0.085	0.325	5.3003e-31		MRPL12	2.54537e-138	0.565445	0.74	0.531	1.54621e-133
	RP11-11N9.4	0	0.448735	0.457	0	0		CALM2	3.09611e-220	0.985568	0.94	0.937	1.88076e-215		TPM4	6.09776e-53	0.783512	0.103	0.431	3.70415e-48		HMGB3	2.51353e-146	0.56499	0.578	0.288	1.52687e-141
	SEC61B	3.71854e-257	0.448544	1	0.672	2.25886e-252		HIPK2	1.49009e-37	0.984812	0.591	0.704	9.0517e-33		ESF1	4.8942e-54	0.783501	0.087	0.404	2.97303e-49		NDUFAF8	2.65088e-133	0.564649	0.865	0.702	1.61031e-128
	TMEM208	0	0.446362	0.948	0.387	0		CNDP2	5.67922e-07	0.983579	0.382	0.464	0.034499		ZNF292	1.56886e-75	0.783252	0.128	0.563	9.53017e-71		RPL14	1.68387e-162	0.563983	1	0.913	1.02288e-157
	GTF2H5	0	0.44581	0.893	0.328	0		PROX1	3.53042e-18	0.982062	0.527	0.666	2.14459e-13		MIA2	0.000676019	0.782734	0.068	0.115	1		CERS6	8.49323e-129	0.562964	0.649	0.382	5.1593e-124
	TMEM59	1.63146e-252	0.442855	0.999	0.708	9.91046e-248		MDK	1.72107e-54	0.981013	0.706	0.812	1.04548e-49		ITSN2	6.30675e-37	0.781502	0.081	0.323	3.8311e-32		KCNMA1	6.39292e-104	0.562381	0.703	0.485	3.88344e-99
	ATP6V0B	1.22328e-238	0.44271	0.999	0.695	7.43093e-234		MTMR9	2.85024e-19	0.979028	0.37	0.347	1.7314e-14		TCF25	9.64307e-102	0.780993	0.186	0.773	5.85778e-97		OXA1L	6.59193e-159	0.560711	0.607	0.306	4.00433e-154
	EIF3J-AS1	0	0.442452	0.449	0	0		ZFHX3	1.03319e-28	0.978953	0.411	0.366	6.27624e-24		TCEAL3	2.45091e-89	0.772693	0.166	0.69	1.48883e-84		HACD1	0	0.560487	0.455	0.018	0
	LAMTOR4	1.70219e-292	0.43978	0.981	0.466	1.03401e-287		PLPPR1	1.07918e-150	0.976035	0.278	0.055	6.55561e-146		PTTG1IP	3.12394e-86	0.772043	0.177	0.702	1.89767e-81		RPL22	3.63803e-138	0.557857	0.994	0.881	2.20996e-133
	CD151	0	0.439272	0.86	0.261	0		ARPP19	7.27772e-34	0.975037	0.572	0.71	4.42093e-29		FTX	0.00155156	0.771941	0.06	0.1	1		STMN4	2.27325e-131	0.556417	0.237	0.046	1.38091e-126
	ATP5IF1	3.64944e-259	0.438716	0.997	0.614	2.21689e-254		RAC1	1.93326e-125	0.975	0.821	0.892	1.17438e-120		ZNF326	2.68693e-76	0.770927	0.109	0.526	1.6322e-71		FNIP2	2.77607e-167	0.555926	0.802	0.554	1.68635e-162
	GADD45G	0	0.438361	0.774	0.24	0		NECTIN3	3.90264e-17	0.974412	0.386	0.388	2.3707e-12		CANX	7.7779e-73	0.770086	0.28	0.902	4.72476e-68		C4orf48	7.76594e-85	0.551334	1	0.825	4.7175e-80
	SRPR	0	0.436932	0.447	0	0		SNU13	2.87342e-163	0.974393	0.495	0.152	1.74549e-158		EDN3	1.92087e-17	0.768572	0.087	0.238	1.16685e-12		PPP6R1	1.43186e-280	0.546803	0.473	0.097	8.69796e-276
	CH17-189H20.1	0	0.436035	0.425	0	0		WDR45B	9.3012e-16	0.97343	0.429	0.479	5.65011e-11		VSTM2A	8.47978e-47	0.768211	0.128	0.457	5.15113e-42		ANAPC11	7.7e-162	0.545487	0.957	0.839	4.67744e-157
	MAGI2-AS3	0	0.435739	0.688	0.022	0		WASF2	4.51281e-12	0.973429	0.423	0.498	2.74135e-07		CAPZB	1.23282e-45	0.767898	0.332	0.929	7.48889e-41		SNRPD2	1.17604e-188	0.545064	0.943	0.799	7.14397e-184
	DCTN3	0	0.432334	0.966	0.445	0		PPIA	1.53282e-248	0.97192	0.975	0.927	9.31124e-244		PAF1	9.2996e-26	0.767501	0.079	0.267	5.64914e-21		SYP	7.74195e-133	0.544099	0.786	0.572	4.70292e-128
	UBC	2.40163e-229	0.432203	0.999	0.706	1.45889e-224		MAPRE1	8.63267e-43	0.969639	0.608	0.731	5.244e-38		SEPTIN7	3.10213e-109	0.765276	0.2	0.825	1.88442e-104		PAXX	0	0.540881	0.404	0.003	0
	FAM73A	0	0.431426	0.435	0	0		PUM1	1.00437e-31	0.968908	0.535	0.613	6.10117e-27		ANP32B	6.28706e-97	0.764741	0.198	0.785	3.81914e-92		COPS9	5.22788e-127	0.540194	0.984	0.819	3.17573e-122
	NDUFAB1	0	0.42945	0.991	0.524	0		POLR2A	5.63001e-29	0.96885	0.389	0.333	3.42001e-24		TBRG1	1.09895e-20	0.764696	0.069	0.224	6.6757e-16		ANXA6	1.44981e-141	0.539863	0.788	0.547	8.80702e-137
	PTMS	1.14599e-180	0.429046	0.99	0.596	6.96141e-176		ADD1	4.97717e-12	0.968406	0.45	0.564	3.02343e-07		CEP290	2.29297e-17	0.763734	0.069	0.206	1.39289e-12		ELOF1	3.53666e-151	0.538925	0.568	0.282	2.14838e-146
	INS	2.98412e-106	0.426641	1	0.918	1.81273e-101		SQSTM1	1.15621e-42	0.965467	0.609	0.707	7.0235e-38		TDG	4.13083e-68	0.762862	0.117	0.516	2.50931e-63		SNRNP25	2.51104e-179	0.537944	0.522	0.207	1.52536e-174
	NIT2	0	0.425796	0.653	0.097	0		SSTR2	6.34373e-86	0.964809	0.751	0.854	3.85356e-81		DDX27	8.0058e-31	0.762323	0.074	0.282	4.8632e-26		SEPTIN6	0	0.537514	0.395	0.005	0
	ITFG3	0	0.425209	0.427	0	0		ATXN7L3B	3.74088e-28	0.963545	0.426	0.397	2.27244e-23		FNBP1L	4.1613e-85	0.760956	0.164	0.671	2.52782e-80		COX4I1	1.13584e-179	0.536927	0.998	0.899	6.8998e-175
	ADAMTS6	0	0.424884	0.498	0.047	0		YWHAE	2.08639e-169	0.961285	0.9	0.896	1.2674e-164		SMC5	1.58575e-26	0.759055	0.074	0.262	9.63282e-22		OXTR	0	0.536185	0.212	0.001	0
	SUMO1	0	0.42423	0.955	0.438	0		NKX2-2	1.57204e-14	0.958287	0.427	0.477	9.54953e-10		CWC15	4.23926e-75	0.758562	0.109	0.522	2.57518e-70		UQCR10	4.2818e-138	0.535085	0.995	0.843	2.60102e-133
	NUDT16L1	0	0.424035	0.816	0.225	0		NPIPB2	0	0.958163	0.263	0.001	0		CALCOCO2	4.03045e-78	0.757023	0.14	0.597	2.44834e-73		TMEM256	4.14499e-129	0.533175	0.833	0.664	2.51792e-124
	KIAA1279	0	0.421712	0.435	0	0		HMBOX1	2.57426e-42	0.958056	0.293	0.165	1.56376e-37		PA2G4	1.94758e-74	0.75479	0.135	0.574	1.18308e-69		HCFC1R1	3.37253e-111	0.53278	0.686	0.475	2.04868e-106
	MAZ	0	0.421144	0.792	0.249	0		MBTPS2	2.76674e-16	0.957944	0.344	0.322	1.68068e-11		DNAJC8	3.59396e-91	0.75417	0.149	0.658	2.18319e-86		PIP4P2	0	0.530424	0.378	0.001	0
	PCNXL4	0	0.421081	0.422	0	0		ERGIC3	6.5183e-30	0.957294	0.525	0.581	3.95961e-25		RABEP1	2.87528e-48	0.75381	0.088	0.384	1.74662e-43		C12orf57	4.21723e-160	0.530151	0.968	0.821	2.5618e-155
	RP11-44F21.5	0	0.420726	0.366	0	0		VPS35	3.35323e-25	0.957274	0.54	0.673	2.03695e-20		NIPBL	4.07651e-71	0.753508	0.114	0.518	2.47632e-66		CDC42EP3	8.21178e-102	0.529578	0.887	0.755	4.98833e-97
	PLD3	7.36182e-211	0.420528	1	0.745	4.47201e-206		KMT2A	1.03802e-26	0.956622	0.473	0.499	6.30557e-22		LINC00261	1.99415e-22	0.752163	0.066	0.226	1.21136e-17		INSM1	1.24641e-86	0.523467	0.813	0.673	7.57143e-82
	GPR56	0	0.419173	0.382	0	0		VIM	5.11472e-87	0.956355	0.815	0.827	3.10699e-82		SAFB2	3.12612e-37	0.748975	0.082	0.327	1.89899e-32		TPH1	5.51639e-15	0.521982	0.14	0.075	3.35098e-10
	LEPRE1	0	0.418867	0.422	0	0		TMX4	1.29813e-40	0.953393	0.606	0.73	7.8856e-36		EPRS	1.33274e-74	0.747759	0.102	0.505	8.09588e-70		RPS23	3.38084e-129	0.52053	1	0.952	2.05373e-124
	RP11-1094M14.11	0	0.418671	0.438	0	0		TERF2IP	1.46611e-88	0.951312	0.749	0.846	8.90606e-84		CWF19L2	1.72174e-08	0.747136	0.054	0.127	0.00104589		ERGIC3	3.84586e-146	0.518872	0.781	0.544	2.3362e-141
	TCTEX1D2	0	0.417949	0.723	0.173	0		EPB41L3	1.73178e-11	0.949997	0.345	0.351	1.05199e-06		FAHD1	2.4591e-59	0.745406	0.092	0.433	1.49381e-54		JPT2	0	0.517917	0.374	0.002	0
	HOPX	0	0.416758	0.512	0.081	0		TRAM1	2.23468e-19	0.949624	0.484	0.582	1.35748e-14		UBXN1	7.51841e-114	0.745118	0.151	0.726	4.56713e-109		ARID1B	1.76319e-157	0.515261	0.66	0.347	1.07107e-152
	LSM2	8.7646e-305	0.416615	0.738	0.226	5.32414e-300		PLPP3	3.82438e-181	0.948226	0.231	0.028	2.32316e-176		CTR9	1.71743e-40	0.744609	0.079	0.334	1.04327e-35		PAX6	3.68588e-116	0.513141	0.914	0.767	2.23903e-111
	ARPC1B	0	0.414755	0.803	0.225	0		GANAB	2.57156e-21	0.947949	0.435	0.457	1.56212e-16		TTC3	6.08663e-63	0.740109	0.295	0.906	3.69739e-58		TLCD4	0	0.511065	0.377	0.006	0
	CHCHD5	0	0.414603	0.799	0.271	0		DPP8	1.62313e-22	0.947385	0.348	0.296	9.85985e-18		ATP5MC2	0.00366906	0.738567	0.245	0.24	1		GPX2	0	0.509827	0.258	0.009	0
	MGST3	2.91524e-301	0.413387	0.978	0.518	1.77089e-296		APLP2	1.8208e-22	0.946623	0.463	0.502	1.10606e-17		LINC01315	4.84471e-09	0.734142	0.051	0.127	0.000294297		RPL11	1.88e-199	0.508716	1	0.96	1.14203e-194
	CD36	0	0.412535	0.606	0.072	0		EI24	1.17409e-33	0.945632	0.615	0.783	7.13215e-29		AP3D1	1.11479e-67	0.732347	0.115	0.509	6.7719e-63		ADCY1	1.38259e-88	0.505792	0.529	0.323	8.39866e-84
	CCDC108	0	0.410426	0.42	0	0		RAB2A	2.79548e-72	0.943959	0.71	0.85	1.69814e-67		SDAD1	3.80853e-45	0.731743	0.081	0.358	2.31353e-40		ATP6V0E2	1.61118e-96	0.503273	0.842	0.703	9.78729e-92
	IFI27L2	7.93148e-235	0.408567	0.96	0.449	4.81805e-230		RNF167	4.45577e-13	0.94244	0.393	0.427	2.7067e-08		ZMAT2	2.82942e-59	0.731327	0.104	0.457	1.71876e-54		HRK	2.97917e-138	0.503071	0.322	0.091	1.80973e-133
	NDUFS5	5.50771e-229	0.407581	0.999	0.64	3.34572e-224		TMCO3	2.07474e-09	0.940877	0.416	0.51	0.000126032		SCAF11	4.87565e-84	0.730694	0.116	0.565	2.96176e-79		TPD52	1.72915e-109	0.501553	0.876	0.751	1.05039e-104
	PGLS	0	0.407347	0.944	0.397	0		TMEM248	4.34168e-16	0.938373	0.407	0.434	2.6374e-11		RBM39	1.40498e-81	0.730478	0.249	0.859	8.5347e-77		PTPRN	1.66892e-76	0.501534	0.939	0.836	1.0138e-71
	NDUFB4	1.52205e-234	0.407099	0.983	0.541	9.24584e-230		IMPAD1	3.03712e-09	0.93819	0.39	0.458	0.000184493		SELENOS	2.18088e-92	0.727963	0.134	0.628	1.3248e-87		EI24	7.85581e-118	0.499583	0.876	0.749	4.77209e-113
	TXNDC17	0	0.407072	0.961	0.404	0		RYBP	4.13699e-20	0.937974	0.502	0.603	2.51306e-15		EML4	7.12043e-29	0.72677	0.096	0.313	4.32538e-24		NIPSNAP2	0	0.497775	0.354	0.005	0
	TGFB1	5.37242e-288	0.406828	0.45	0.057	3.26353e-283		SERINC1	1.87038e-35	0.93656	0.601	0.757	1.13618e-30		GRB14	2.95121e-21	0.725297	0.079	0.244	1.79274e-16		TIMM17A	2.31041e-129	0.497295	0.55	0.287	1.40348e-124
	DHRS4L2	0	0.405632	0.636	0.147	0		SCHIP1	4.76357e-99	0.936492	0.23	0.057	2.89368e-94		USP16	3.0665e-59	0.724031	0.102	0.452	1.86278e-54		RPS7	3.78535e-139	0.497058	1	0.917	2.29945e-134
	NDUFB11	1.228e-171	0.405199	1	0.661	7.45961e-167		CCNY	1.26561e-15	0.934639	0.448	0.527	7.68806e-11		SURF6	3.55277e-15	0.722614	0.059	0.175	2.15817e-10		ISG15	8.6283e-21	0.49674	0.395	0.313	5.24135e-16
	CAPSL	0	0.405088	0.572	0.051	0		CNOT1	1.81912e-12	0.933819	0.378	0.406	1.10504e-07		RPS19	1.72283e-25	0.721958	0.743	0.978	1.04655e-20		ATP1B1	1.75867e-74	0.496071	0.845	0.748	1.06832e-69
	RP11-532F12.5	0	0.404511	0.417	0	0		STMN1	7.89123e-163	0.93178	0.926	0.907	4.7936e-158		SNRPD2	1.1639e-84	0.721809	0.251	0.873	7.07024e-80		ATP5F1A	3.01593e-168	0.495911	0.965	0.851	1.83206e-163
	APOH	4.8752e-252	0.404279	0.321	0.007	2.96149e-247		GABRB3	2.3664e-19	0.929325	0.463	0.522	1.43749e-14		KLF10	2.17133e-11	0.72066	0.068	0.169	1.319e-06		SSU72	3.20031e-116	0.494339	0.871	0.718	1.94406e-111
	PTPLB	0	0.404247	0.411	0	0		MXRA7	2.13828e-21	0.928566	0.535	0.691	1.29892e-16		SRSF4	6.81666e-45	0.71991	0.084	0.361	4.14085e-40		EEF1A1	1.9532e-111	0.492499	1	0.913	1.18649e-106
	LINC00667	0	0.403828	0.658	0.019	0		HMGB1	2.6512e-104	0.927529	0.82	0.878	1.6105e-99		TENM2	1.66328e-12	0.719299	0.061	0.164	1.01038e-07		TFF2	0	0.492187	0.251	0	0
	EXOSC7	0	0.402659	0.731	0.163	0		FAM120A	7.67997e-08	0.927521	0.361	0.411	0.00466527		CSPP1	5.45669e-07	0.713931	0.059	0.125	0.0331472		RPL7A	1.07057e-121	0.49087	1	0.95	6.50327e-117
	RPS27A	5.9134e-171	0.400556	1	0.855	3.59215e-166		ANXA6	3.431e-23	0.926583	0.509	0.587	2.08419e-18		PHF3	5.18318e-86	0.713676	0.123	0.586	3.14857e-81		MYO10	7.03366e-125	0.490328	0.633	0.384	4.27267e-120
	ORMDL1	0	0.400199	0.855	0.284	0		ADAMTS5	1.43715e-21	0.925934	0.291	0.215	8.73013e-17		KDM5A	9.53758e-78	0.712362	0.103	0.518	5.7937e-73		SLC18A2	8.3854e-256	0.489563	0.364	0.059	5.0938e-251
	MRPL22	0	0.399557	0.786	0.221	0		ERO1B	8.2192e-175	0.92344	0.528	0.147	4.99284e-170		DNAJC2	1.04317e-33	0.711012	0.067	0.282	6.33684e-29		KIF1A	1.16757e-113	0.488342	0.738	0.543	7.09251e-109
	CYHR1	0	0.399489	0.782	0.21	0		CCT7	1.71455e-33	0.923351	0.555	0.654	1.04152e-28		PRPF6	2.08393e-41	0.710882	0.084	0.347	1.2659e-36		RAD23A	3.67892e-121	0.487868	0.819	0.647	2.2348e-116
	PHPT1	1.06373e-238	0.399256	1	0.646	6.46176e-234		SLC44A1	7.25017e-20	0.923016	0.301	0.238	4.40419e-15		GLRX	4.86205e-48	0.708951	0.102	0.409	2.9535e-43		NPC2	1.02162e-162	0.48757	0.979	0.906	6.20591e-158
	MTRNR2L8	0	0.398634	0.502	0.07	0		MSI2	5.12443e-16	0.919842	0.431	0.475	3.11289e-11		CCDC25	4.62954e-47	0.707159	0.094	0.391	2.81226e-42		ADIPOR1	1.2354e-98	0.487253	0.674	0.498	7.50455e-94
	PET100	9.1472e-272	0.39787	0.9	0.357	5.55656e-267		KPNB1	7.58556e-47	0.919823	0.599	0.678	4.60793e-42		RPN2	1.10183e-89	0.707046	0.151	0.657	6.69319e-85		NFASC	2.29683e-85	0.483902	0.47	0.26	1.39523e-80
	RP11-558F24.4	0	0.397062	0.411	0	0		CACFD1	1.67492e-25	0.919503	0.404	0.367	1.01745e-20		PCM1	1.52474e-94	0.705967	0.127	0.619	9.2622e-90		KCNK17	3.63034e-58	0.48377	0.655	0.519	2.20529e-53
	RP11-611E13.2	0	0.395842	0.413	0	0		OTUB1	2.96681e-24	0.918687	0.481	0.531	1.80222e-19		SRRM2	8.53533e-102	0.703855	0.205	0.818	5.18487e-97		RPS13	1.49821e-136	0.483511	1	0.946	9.10103e-132
	TMED1	0	0.395289	0.795	0.202	0		PBX3	9.91655e-05	0.9186	0.312	0.354	1		UTRN	1.23668e-34	0.703476	0.082	0.315	7.51236e-30		GPX4	3.23733e-108	0.482052	0.984	0.836	1.96655e-103
	MICOS13	0	0.39468	0.952	0.401	0		RBM15B	3.43092e-14	0.917891	0.29	0.248	2.08415e-09		HOOK1	1.79489e-83	0.703441	0.117	0.566	1.09032e-78		RPS12	3.01288e-122	0.482021	1	0.957	1.8302e-117
	PDLIM4	0	0.394548	0.832	0.255	0		RPL36A	1.73481e-30	0.917719	0.531	0.546	1.05383e-25		RSRC2	8.05148e-94	0.702991	0.146	0.659	4.89095e-89		FLOT1	4.46027e-161	0.481769	0.701	0.396	2.70943e-156
	AQP10	0	0.393537	0.464	0.049	0		IDS	1.34772e-37	0.916171	0.577	0.669	8.18689e-33		GNL2	1.93649e-16	0.702486	0.053	0.172	1.17634e-11		VAMP2	1.32186e-116	0.48048	0.946	0.836	8.02975e-112
	PCBD1	1.0041e-201	0.393344	0.987	0.595	6.09954e-197		NDRG4	7.11203e-70	0.916018	0.269	0.102	4.32027e-65		RIF1	1.09755e-49	0.701448	0.09	0.392	6.66717e-45		CDK6	4.64361e-145	0.480422	0.317	0.082	2.82081e-140
	SRSF7	0	0.392316	0.87	0.292	0		IGF2	2.45521e-68	0.915595	0.209	0.062	1.49144e-63		LMAN1	1.12732e-96	0.700842	0.179	0.741	6.84802e-92		MRPL23	3.17015e-127	0.477787	0.674	0.456	1.92574e-122
	DYNLT1	2.04392e-254	0.39175	0.991	0.563	1.2416e-249		KAT6A	1.50128e-16	0.915076	0.36	0.344	9.11966e-12		ANKRD36	9.6362e-11	0.699994	0.056	0.145	5.85361e-06		SPNS1	0	0.476562	0.373	0.022	0
	TXN	0	0.391738	0.975	0.452	0		HID1	4.73525e-22	0.914055	0.409	0.4	2.87647e-17		ERLEC1	1.06914e-76	0.699526	0.124	0.559	6.49458e-72		SH3KBP1	1.9605e-198	0.476178	0.648	0.284	1.19092e-193
	ARL2	1.02601e-283	0.391511	0.954	0.469	6.23261e-279		JARID2	1.37325e-24	0.912706	0.316	0.239	8.34197e-20		RSRC1	1.52187e-21	0.697133	0.062	0.215	9.24474e-17		RPS6KA3	3.08483e-75	0.475768	0.865	0.767	1.87391e-70
	PDCD6	0	0.391444	0.857	0.17	0		TMED8	1.76527e-19	0.911826	0.452	0.484	1.07233e-14		CCT6A	2.56793e-116	0.697125	0.168	0.772	1.55992e-111		COX5B	9.3106e-121	0.47471	0.984	0.832	5.65582e-116
	MED10	0	0.391335	0.785	0.173	0		GRINA	7.44555e-11	0.910873	0.43	0.523	4.52287e-06		RBBP6	3.36792e-61	0.696281	0.103	0.462	2.04588e-56		IRF2BP2	2.81079e-125	0.474492	0.862	0.68	1.70744e-120
	MAGOH	0	0.39125	0.755	0.17	0		ST6GAL1	1.52064e-27	0.908594	0.287	0.193	9.23726e-23		KMT2E	3.88763e-95	0.695294	0.143	0.657	2.36158e-90		PRELID3B	0	0.474345	0.452	0.035	0
	LINC00907	0	0.390954	0.502	0.008	0		ATP6V0A1	4.63314e-12	0.906683	0.449	0.555	2.81445e-07		SSRP1	6.86187e-40	0.694461	0.081	0.336	4.16831e-35		UCP2	4.44817e-51	0.472256	0.745	0.667	2.70208e-46
	LSM6	0	0.390796	0.742	0.175	0		GLG1	3.13938e-40	0.906476	0.379	0.265	1.90705e-35		EIF4G3	4.01752e-38	0.694088	0.072	0.31	2.44049e-33		RPL3	1.29684e-94	0.471593	1	0.984	7.87777e-90
	MTERFD3	0	0.389766	0.407	0	0		RAB10	8.9716e-13	0.90557	0.486	0.638	5.44989e-08		SMARCC1	1.87801e-54	0.692977	0.085	0.401	1.14082e-49		GPX7	4.63958e-146	0.471313	0.547	0.253	2.81836e-141
	ITM2C	2.3775e-275	0.389505	0.95	0.465	1.44424e-270		SORBS2	6.83695e-13	0.902338	0.456	0.555	4.15317e-08		SLK	9.26892e-45	0.692478	0.079	0.351	5.6305e-40		ATF4	4.70836e-88	0.469694	0.747	0.612	2.86014e-83
	POMP	3.7994e-277	0.387932	0.983	0.508	2.30798e-272		ACVR1C	1.39434e-32	0.902122	0.597	0.662	8.47005e-28		UPF2	2.75246e-25	0.691275	0.075	0.258	1.67201e-20		DHCR24	1.47014e-97	0.469604	0.662	0.442	8.93053e-93
	SEM1	2.97187e-273	0.386017	0.995	0.601	1.80529e-268		DDB1	2.05475e-21	0.901588	0.531	0.663	1.24818e-16		CDC42BPA	3.06741e-54	0.688092	0.09	0.409	1.86333e-49		RPS27L	1.29608e-36	0.466529	0.897	0.804	7.87315e-32
	TECR	4.00395e-286	0.385537	0.923	0.377	2.43224e-281		HMGCR	2.12711e-21	0.901053	0.552	0.701	1.29213e-16		CYP20A1	8.04186e-34	0.686177	0.065	0.278	4.88511e-29		DCC	1.86131e-87	0.466108	0.519	0.292	1.13067e-82
	C1orf50	0	0.38537	0.488	0.038	0		TCEA1	3.09751e-10	0.899421	0.48	0.645	1.88161e-05		KPNB1	3.47273e-92	0.685922	0.176	0.718	2.10955e-87		PCBP4	5.76695e-75	0.465602	0.571	0.399	3.50319e-70
	EPT1	0	0.385112	0.39	0	0		ATP2A2	2.26393e-21	0.89896	0.521	0.644	1.37525e-16		HNRNPA2B1	2.29002e-31	0.684879	0.372	0.952	1.3911e-26		FTH1	2.56003e-115	0.464374	1	0.936	1.55512e-110
	C9orf89	0	0.385058	0.403	0	0		GNA11	8.94984e-14	0.898613	0.382	0.401	5.43667e-09		USP1	1.47702e-16	0.68428	0.062	0.189	8.97229e-12		GLMP	0	0.464148	0.412	0.026	0
	GPR112	1.76041e-257	0.384848	0.309	0	1.06938e-252		FDFT1	7.4043e-22	0.897726	0.549	0.697	4.49782e-17		MGST1	2.23598e-18	0.684225	0.087	0.242	1.35827e-13		ELOVL4	2.21068e-87	0.463766	0.568	0.367	1.3429e-82
	MOAP1	9.56885e-307	0.384495	0.52	0.086	5.81269e-302		ZCCHC3	1.69887e-15	0.896606	0.333	0.306	1.032e-10		SRSF5	1.45961e-94	0.683621	0.211	0.811	8.86652e-90		DMKN	1.48501e-83	0.463701	0.89	0.759	9.02082e-79
	SLMO2	0	0.384203	0.405	0	0		CLIP3	2.63049e-27	0.896504	0.295	0.203	1.59791e-22		AHI1	8.9847e-62	0.682982	0.094	0.447	5.45785e-57		TMEM219	3.55315e-102	0.46056	0.701	0.536	2.1584e-97
	TUBA1A	5.14899e-146	0.38407	0.998	0.739	3.12781e-141		VAMP2	2.548e-78	0.893574	0.744	0.864	1.54781e-73		WAC-AS1	8.83868e-21	0.682789	0.067	0.22	5.36914e-16		SGMS2	3.82756e-215	0.459886	0.372	0.079	2.32509e-210
	TM4SF4	0	0.383928	0.643	0.144	0		NECAP1	4.72346e-06	0.893338	0.362	0.435	0.286931		RIMS2	7.49021e-66	0.680312	0.094	0.461	4.55e-61		DENND10	0	0.459078	0.345	0.001	0
	ENY2	0	0.383819	0.916	0.339	0		CTBP1	1.33082e-13	0.89297	0.366	0.372	8.0842e-09		MTIF2	2.25231e-14	0.676631	0.06	0.173	1.36819e-09		NUDT14	1.33401e-78	0.458455	0.737	0.592	8.10357e-74
	RTRAF	0	0.383769	0.958	0.432	0		SEZ6L2	4.22795e-87	0.892213	0.765	0.873	2.56831e-82		CEP63	1.28277e-53	0.67261	0.082	0.393	7.79234e-49		TSPAN7	1.35468e-113	0.458231	0.783	0.595	8.22912e-109
	HSPB11	0	0.383347	0.821	0.243	0		ZNF618	6.76248e-12	0.891375	0.38	0.412	4.10794e-07		NBL1	1.30483e-32	0.671253	0.087	0.315	7.92634e-28		TMEM65	4.05361e-127	0.456416	0.461	0.189	2.46241e-122
	PRR4	0	0.382445	0.455	0.015	0		HSPA5	1.60207e-109	0.891038	0.848	0.914	9.73195e-105		CALB2	1.48738e-15	0.668328	0.042	0.148	9.03522e-11		NR0B2	6.87238e-185	0.456277	0.244	0.034	4.17469e-180
	SMIM7	0	0.380678	0.902	0.338	0		SCGN	7.16841e-157	0.891024	0.968	0.926	4.35452e-152		CCDC59	3.79173e-28	0.66633	0.075	0.272	2.30332e-23		EGFL7	1.61858e-103	0.455871	0.719	0.531	9.83225e-99
	GAA.1	0	0.380605	0.39	0	0		ARPC4	5.9577e-12	0.888191	0.459	0.579	3.61907e-07		SENP6	2.23253e-75	0.664276	0.119	0.545	1.35617e-70		UBE2D3	1.61226e-106	0.453512	0.922	0.795	9.79382e-102
	RP11-773D16.1	0	0.380573	0.4	0	0		ELAVL1	8.87618e-09	0.887203	0.375	0.43	0.000539193		RPL13	1.00732e-35	0.664044	0.858	0.996	6.11907e-31		PTOV1	7.5604e-89	0.453324	0.824	0.689	4.59264e-84
	SRSF9	2.66792e-259	0.379933	0.981	0.522	1.62065e-254		ZC3HAV1	7.65308e-21	0.886065	0.332	0.278	4.64894e-16		GADD45GIP1	8.83952e-94	0.663307	0.228	0.849	5.36965e-89		PDXDC1	4.91739e-105	0.45289	0.774	0.602	2.98712e-100
	CLDN7	0	0.379109	0.876	0.315	0		FZD1	1.65099e-17	0.884957	0.284	0.224	1.00291e-12		BUD23	1.33915e-114	0.660561	0.157	0.741	8.13482e-110		LPP	2.5629e-92	0.452346	0.566	0.348	1.55686e-87
	RP11-620J15.3	0	0.378746	0.4	0	0		ATP6V1E1	1.08485e-17	0.882679	0.463	0.538	6.59005e-13		ACADVL	1.58391e-112	0.66019	0.166	0.757	9.6216e-108		NAXE	1.20728e-107	0.449581	0.851	0.699	7.33375e-103
	KANSL1-AS1	0	0.378502	0.403	0.001	0		MBTPS1	9.47209e-11	0.882347	0.358	0.381	5.75392e-06		RNF213	6.89205e-40	0.659266	0.063	0.301	4.18665e-35		LASP1	3.74237e-91	0.449357	0.646	0.435	2.27334e-86
	COX14	6.33421e-266	0.378293	0.967	0.461	3.84778e-261		CBX4	2.71879e-10	0.881449	0.296	0.28	1.65156e-05		ASPH	1.63038e-39	0.65791	0.311	0.811	9.90393e-35		PILRB	1.75318e-187	0.447448	0.346	0.079	1.06499e-182
	ANTKMT	0	0.377773	0.873	0.301	0		CENPB	8.40073e-18	0.881431	0.322	0.277	5.10311e-13		ACBD3	3.24802e-81	0.657174	0.098	0.519	1.97304e-76		FAU	4.3208e-130	0.446516	1	0.915	2.62471e-125
	SNHG7	0	0.376924	0.67	0.042	0		PPIAL4E	0	0.881431	0.228	0	0		RBM28	1.19056e-17	0.656398	0.066	0.201	7.23218e-13		CSNK1A1	1.34784e-109	0.446235	0.712	0.511	8.18761e-105
	HOTAIRM1	0	0.376806	0.457	0.021	0		SF1	1.9446e-14	0.881095	0.512	0.683	1.18127e-09		RPS14	2.85255e-29	0.654139	0.747	0.976	1.73281e-24		HLA-A	2.42348e-139	0.446214	0.861	0.672	1.47217e-134
	NDUFB10	6.93091e-291	0.373817	0.983	0.467	4.21025e-286		PLD3	1.45535e-184	0.879757	0.981	0.908	8.8407e-180		TERF2IP	2.09037e-92	0.652013	0.251	0.893	1.26981e-87		PARVB	2.06469e-101	0.445558	0.404	0.169	1.25422e-96
	PRELID1	5.61042e-257	0.37369	0.953	0.408	3.40811e-252		PTP4A2	1.09382e-13	0.876759	0.501	0.662	6.64455e-09		GRB2	2.92517e-65	0.651471	0.104	0.478	1.77692e-60		PTGER3	1.75272e-13	0.442964	0.499	0.496	1.0647e-08
	UFC1	2.02385e-280	0.373379	0.973	0.499	1.22941e-275		APOOL	8.41205e-09	0.876708	0.288	0.277	0.000510998		HSPA9	3.69362e-99	0.650886	0.134	0.648	2.24373e-94		TENT5A	1.58974e-63	0.442232	0.869	0.756	9.65704e-59
	POLR2K	2.51384e-272	0.373372	0.886	0.351	1.52706e-267		PRELID3B	8.84684e-113	0.876621	0.267	0.068	5.3741e-108		PPY	2.12377e-07	0.645986	0.074	0.15	0.0129011		NDUFB7	3.92952e-102	0.4422	0.971	0.807	2.38703e-97
	TM7SF2	1.38501e-284	0.373204	0.929	0.405	8.41339e-280		KIF1BP	9.64645e-167	0.876403	0.244	0.036	5.85983e-162		RPLP2	1.56657e-06	0.645072	0.634	0.991	0.0951627		GPI	2.39247e-117	0.441289	0.568	0.318	1.45333e-112
	NDUFB3	4.28526e-257	0.372796	0.954	0.45	2.60313e-252		HSPA1A	0.00159257	0.875562	0.266	0.284	1		LUC7L	8.73005e-57	0.642137	0.076	0.393	5.30316e-52		MLXIPL	1.15447e-74	0.438467	0.54	0.358	7.01294e-70
	ADH5	0	0.371649	0.758	0.185	0		QARS	2.44411e-07	0.87478	0.347	0.391	0.014847		IK	6.44022e-57	0.641361	0.091	0.422	3.91217e-52		SPON1	0	0.437712	0.354	0.018	0
	RSRP1	0	0.371218	0.775	0.205	0		FOXP4	4.24314e-14	0.874763	0.394	0.421	2.57754e-09		SNW1	5.48791e-86	0.64001	0.09	0.517	3.33368e-81		NDUFA13	2.04625e-96	0.437206	0.988	0.877	1.24302e-91
	NDUFA7.1	0	0.370831	0.398	0	0		CXADR	1.07184e-51	0.874286	0.219	0.086	6.51099e-47		PPFIA1	3.39106e-27	0.639772	0.067	0.252	2.05993e-22		NCBP2AS2	0	0.436695	0.352	0.004	0
	PRRG2	0	0.368712	0.692	0.173	0		PABPN1	5.61606e-27	0.873259	0.569	0.728	3.41153e-22		CCS	1.30229e-80	0.639765	0.109	0.54	7.91092e-76		ERO1A	0	0.436293	0.357	0.013	0
	RPL36AL	7.59065e-200	0.365633	0.997	0.557	4.61102e-195		EP300	3.44641e-15	0.871327	0.331	0.305	2.09356e-10		RAB11FIP1	2.15726e-47	0.639286	0.082	0.369	1.31045e-42		CLIC1	4.87375e-51	0.435188	0.932	0.807	2.96061e-46
	NAPA	0	0.365507	0.665	0.168	0		SLC12A7	8.21718e-29	0.871132	0.276	0.178	4.99161e-24		ANK2	1.91104e-38	0.63857	0.081	0.329	1.16088e-33		CD99L2	5.03951e-136	0.435071	0.411	0.152	3.0613e-131
	RASSF7	5.4866e-287	0.365504	0.555	0.119	3.33289e-282		NBPF1	4.78567e-63	0.870917	0.253	0.098	2.9071e-58		GNPTG	5.88169e-54	0.636849	0.075	0.38	3.57289e-49		FBL	2.53328e-145	0.435048	0.552	0.261	1.53887e-140
	PSMB1	0	0.365464	0.992	0.562	0		INPP5F	5.0959e-11	0.868456	0.311	0.296	3.09556e-06		CCDC47	1.87413e-60	0.635271	0.102	0.456	1.13846e-55		ATP5MF	4.13177e-74	0.433035	0.992	0.833	2.50989e-69
	GPR98	0	0.364223	0.376	0	0		HNRNPA0	1.05732e-19	0.866338	0.532	0.681	6.42278e-15		CD2AP	1.45963e-61	0.634102	0.081	0.42	8.86668e-57		RAB11FIP1	8.26858e-115	0.430966	0.562	0.31	5.02283e-110
	IRX1	5.68825e-228	0.363727	0.85	0.375	3.45539e-223		DTX3	6.0337e-16	0.866018	0.304	0.259	3.66523e-11		IGSF1	1.37171e-10	0.633672	0.048	0.131	8.33258e-06		PFN2	7.83336e-115	0.43028	0.875	0.727	4.75845e-110
	SELENOK	3.5569e-245	0.363108	0.968	0.481	2.16067e-240		PPP1CB	3.35635e-75	0.865653	0.718	0.823	2.03885e-70		MAP9	3.28609e-116	0.633167	0.145	0.719	1.99617e-111		COX20	4.4132e-77	0.429365	0.698	0.56	2.68084e-72
	C21orf2	0	0.361749	0.446	0.019	0		MGAT4B	2.33755e-16	0.86495	0.483	0.601	1.41997e-11		HSPH1	1.37342e-79	0.632233	0.115	0.548	8.343e-75		LDLRAP1	2.87622e-112	0.429151	0.441	0.194	1.74719e-107
	NPDC1	1.48045e-230	0.361391	0.962	0.456	8.99313e-226		MPZL1	4.67388e-11	0.86475	0.348	0.36	2.8392e-06		ARID4A	4.91538e-70	0.629755	0.073	0.432	2.9859e-65		NDUFB9	5.03205e-107	0.42886	0.919	0.796	3.05677e-102
	TSTD1	2.60172e-226	0.360716	0.941	0.538	1.58044e-221		EIF4G1	6.65082e-10	0.864535	0.435	0.538	4.04011e-05		IGFBP3	1.27165e-18	0.627978	0.044	0.168	7.72475e-14		PLPPR2	0	0.428658	0.413	0.034	0
	LINC01021	3.41042e-288	0.359426	0.339	0	2.07169e-283		CBX5	3.15812e-27	0.8619	0.575	0.733	1.91843e-22		MYO6	6.54654e-88	0.627043	0.106	0.557	3.97676e-83		MAGEL2	4.39107e-68	0.42833	0.255	0.099	2.6674e-63
	GTF2A2	5.72596e-307	0.358209	0.913	0.373	3.47829e-302		ADD3	1.57753e-19	0.861775	0.302	0.239	9.58289e-15		ZFP36	4.92695e-27	0.62666	0.068	0.253	2.99292e-22		ZNF358	1.8194e-74	0.42742	0.465	0.281	1.10521e-69
	FGD5-AS1	0	0.356617	0.547	0.012	0		RTL8A	3.88872e-11	0.861694	0.456	0.58	2.36224e-06		RALA	2.70583e-64	0.626331	0.091	0.448	1.64368e-59		SELENOP	0	0.426413	0.466	0.047	0
	DNAJC19	0	0.355892	0.797	0.251	0		GNAQ	8.28584e-11	0.859929	0.427	0.508	5.03331e-06		SMARCC2	5.41214e-49	0.62575	0.085	0.38	3.28766e-44		SURF4	2.49878e-82	0.425755	0.825	0.71	1.51791e-77
	SEC61G	3.96833e-179	0.355847	0.994	0.559	2.4106e-174		BASP1	1.30834e-28	0.859626	0.615	0.765	7.94764e-24		C12orf57	5.26633e-62	0.625647	0.292	0.894	3.19909e-57		C2CD4A	1.23437e-38	0.425251	0.362	0.223	7.49833e-34
	ERBB2IP	0	0.355237	0.364	0	0		SYT11	7.52043e-21	0.859619	0.387	0.353	4.56836e-16		CWC22	6.44717e-25	0.625171	0.053	0.214	3.9164e-20		COX17	1.06138e-77	0.424823	0.976	0.843	6.44748e-73
	HINT1	6.14583e-161	0.354326	1	0.848	3.73335e-156		SPG21	2.14018e-05	0.857806	0.398	0.516	1		CXCL8	9.94188e-10	0.624265	0.054	0.135	6.03929e-05		CRELD2	3.5352e-73	0.424617	0.693	0.556	2.14749e-68
	ZNF593	0	0.353774	0.851	0.297	0		ABAT	1.8994e-07	0.856926	0.372	0.436	0.0115381		SLC7A2	7.58446e-70	0.618551	0.266	0.856	4.60726e-65		MDM4	6.85265e-63	0.422626	0.564	0.411	4.16271e-58
	ARL3	0	0.352738	0.977	0.449	0		TSPAN13	4.78654e-16	0.855919	0.542	0.725	2.90763e-11		CELF4	6.79577e-80	0.617148	0.142	0.606	4.12816e-75		RPS4X	7.98139e-93	0.421926	1	0.946	4.84838e-88
	AC004540.4	1.05566e-289	0.352408	0.341	0	6.41271e-285		EPHX1	2.45637e-29	0.855819	0.6	0.751	1.49215e-24		ARL13B	5.38652e-29	0.616989	0.045	0.22	3.27209e-24		RFLNB	0	0.421646	0.288	0.012	0
	NDUFA6	1.0324e-225	0.35222	0.957	0.457	6.2714e-221		JUN	3.10865e-42	0.85532	0.582	0.546	1.88838e-37		TAF7	1.56716e-104	0.615849	0.122	0.638	9.51989e-100		TMEM183A	7.61397e-81	0.419787	0.632	0.47	4.62518e-76
	RPL3	1.19179e-180	0.351298	1	0.958	7.23964e-176		KIFAP3	9.0942e-08	0.855122	0.327	0.349	0.00552436		TTC1	4.31971e-52	0.615546	0.072	0.366	2.62405e-47		RCAN3	1.68704e-89	0.419053	0.703	0.533	1.02481e-84
	PCNX	0	0.348838	0.363	0	0		SLC29A4	7.1645e-22	0.852861	0.542	0.679	4.35215e-17		ANKRD36C	4.41185e-15	0.6151	0.063	0.183	2.68002e-10		AK6	0	0.417845	0.33	0.014	0
	NAA20	2.59213e-249	0.347969	0.935	0.441	1.57461e-244		PCGF2	1.0603e-09	0.852403	0.39	0.451	6.44092e-05		FBXO9	7.7374e-79	0.613794	0.116	0.548	4.70016e-74		C3orf80	1.45496e-124	0.417573	0.373	0.131	8.83831e-120
	PPCS	0	0.347802	0.784	0.221	0		PWAR6	0.000563617	0.851015	0.312	0.367	1		LAMB1	4.04744e-42	0.609767	0.072	0.327	2.45866e-37		GGH	1.44463e-110	0.417374	0.405	0.164	8.77558e-106
	AGPAT6	0	0.347234	0.36	0	0		TRIM33	5.22807e-11	0.850823	0.36	0.379	3.17584e-06		NEK1	7.88049e-22	0.609187	0.051	0.197	4.78709e-17		ATP5PB	8.20106e-121	0.416992	0.83	0.652	4.98182e-116
	NR4A2	1.58154e-205	0.346186	0.39	0.069	9.60719e-201		RNF145	3.37022e-12	0.850742	0.36	0.37	2.04728e-07		PDIA6	9.53922e-69	0.607976	0.29	0.915	5.7947e-64		SAMD5	3.27149e-68	0.416764	0.474	0.287	1.9873e-63
	MRPS26	0	0.34533	0.888	0.312	0		DAAM1	6.05467e-27	0.849687	0.579	0.696	3.67797e-22		C1orf35	6.5752e-41	0.60737	0.059	0.296	3.99417e-36		ELAVL2	3.99557e-33	0.416189	0.312	0.194	2.42715e-28
	EGLN2	0	0.345187	0.497	0.047	0		HNRNPL	3.68511e-14	0.847725	0.329	0.307	2.23856e-09		SON	3.51287e-84	0.605319	0.264	0.906	2.13393e-79		NSG1	0	0.416136	0.273	0.009	0
	FAM69B	0	0.345173	0.391	0.008	0		STIP1	5.74804e-13	0.847383	0.409	0.457	3.49171e-08		MALAT1	9.72647e-30	0.604065	0.977	0.85	5.90844e-25		ZFAND5	1.55265e-73	0.415894	0.637	0.472	9.4317e-69
	ZNF580	1.93309e-246	0.345069	0.837	0.323	1.17427e-241		TMEM14A	5.87436e-07	0.846725	0.456	0.623	0.0356844		PDK4	3.60702e-56	0.603472	0.124	0.486	2.19112e-51		YWHAZ	3.45413e-87	0.415456	0.775	0.626	2.09825e-82
	TP53TG1	0	0.345045	0.479	0.012	0		ABL1	2.74149e-26	0.846249	0.259	0.165	1.66534e-21		NDUFB9	4.32475e-85	0.603127	0.247	0.868	2.62711e-80		MIGA1	0	0.414781	0.353	0.021	0
	FMC1	9.51509e-304	0.344773	0.835	0.293	5.78004e-299		LTA4H	8.92612e-14	0.846142	0.297	0.26	5.42226e-09		CCDC12	1.06781e-83	0.602681	0.091	0.512	6.48653e-79		GAD2	3.93169e-74	0.414042	0.868	0.739	2.38835e-69
	PIGP	0	0.34407	0.862	0.32	0		MYADM	3.88061e-13	0.846014	0.305	0.275	2.35731e-08		MED25	5.09151e-44	0.598789	0.061	0.313	3.09289e-39		GPBAR1	2.91546e-53	0.413782	0.621	0.508	1.77103e-48
	PSMB3	0	0.343664	0.907	0.33	0		SEC14L1	0.00399166	0.845773	0.338	0.428	1		FBL	2.96957e-43	0.598496	0.067	0.322	1.8039e-38		BRI3BP	3.16331e-116	0.413198	0.498	0.244	1.92158e-111
	FAM84A	0	0.34335	0.706	0.118	0		PURA	1.1276e-09	0.845021	0.37	0.41	6.84972e-05		RPL4	3.02342e-18	0.597537	0.418	0.96	1.83661e-13		DMAC2	0	0.412057	0.311	0.001	0
	COMMD6	1.68782e-184	0.342762	0.995	0.549	1.02528e-179		UBE2R2	2.30204e-11	0.844698	0.492	0.668	1.3984e-06		SMC1A	2.12532e-34	0.595848	0.062	0.276	1.29104e-29		RTL8B	0	0.412037	0.304	0.002	0
	SSSCA1	0	0.342505	0.391	0.007	0		SELENOI	2.17759e-139	0.844326	0.248	0.046	1.3228e-134		PRODH2	1.05921e-13	0.594814	0.051	0.155	6.43427e-09		FAM20A	2.2293e-212	0.41186	0.262	0.034	1.35421e-207
	CTB-89H12.4	1.08816e-300	0.341611	0.351	0	6.61013e-296		RAB1A	4.26206e-27	0.844204	0.569	0.721	2.58903e-22		HDAC2	1.5469e-99	0.594225	0.145	0.672	9.39679e-95		ASPHD1	6.41208e-84	0.411645	0.559	0.364	3.89508e-79
	THYN1	0	0.341548	0.687	0.171	0		FXYD2	2.82247e-10	0.842076	0.248	0.201	1.71453e-05		LRPAP1	4.06758e-57	0.593966	0.3	0.894	2.47089e-52		PSAP	1.73223e-131	0.41079	0.915	0.76	1.05226e-126
	TSTA3	3.43906e-286	0.340982	0.647	0.171	2.08909e-281		FKBP9	1.41671e-10	0.841874	0.334	0.34	8.60597e-06		MRPL23	5.49922e-84	0.593655	0.096	0.523	3.34056e-79		CLSTN2	3.93473e-70	0.410677	0.405	0.218	2.39019e-65
	GTF3C6	0	0.339614	0.945	0.414	0		FBXO7	1.64704e-09	0.841087	0.408	0.49	0.000100051		DFFA	6.96279e-40	0.592779	0.061	0.297	4.22961e-35		KDM5B	6.35501e-90	0.40974	0.648	0.455	3.86041e-85
	MPC2	7.66601e-178	0.339532	0.994	0.609	4.65679e-173		NSF	9.48525e-05	0.840157	0.304	0.342	1		IMMT	2.76377e-69	0.591996	0.086	0.456	1.67888e-64		PLPPR1	0	0.40963	0.375	0.035	0
	SERPINE2	0	0.337475	0.878	0.286	0		CALY	2.3862e-26	0.840103	0.525	0.491	1.44952e-21		CHD6	1.14278e-82	0.591587	0.096	0.519	6.94191e-78		ISL1	2.54584e-70	0.409257	0.927	0.837	1.5465e-65
	INADL	3.24593e-291	0.337414	0.342	0	1.97178e-286		PIANP	2.21811e-13	0.839759	0.297	0.262	1.34741e-08		MFAP1	5.78833e-31	0.590737	0.051	0.24	3.51618e-26		TPPP3	6.6923e-104	0.408936	0.316	0.107	4.06531e-99
	KIAA1430	1.80621e-305	0.336965	0.355	0	1.0972e-300		SFRP1	1.97648e-07	0.839631	0.231	0.206	0.0120063		ENO1	2.88553e-121	0.587994	0.202	0.861	1.75285e-116		NDUFA1	5.48549e-86	0.408828	0.976	0.863	3.33222e-81
	C6orf211	0	0.336762	0.36	0	0		SCAMP3	3.85868e-15	0.83949	0.309	0.27	2.34399e-10		KIF3A	2.11514e-90	0.586877	0.115	0.582	1.28486e-85		MAB21L4	0	0.408548	0.299	0.003	0
	SULF1	2.46334e-255	0.336069	0.352	0.021	1.49638e-250		IER3IP1	1.24307e-115	0.838996	0.326	0.097	7.55115e-111		GADD45A	1.42628e-43	0.585823	0.061	0.312	8.66411e-39		MLLT11	2.28652e-16	0.408287	0.674	0.664	1.38897e-11
	RALYL	2.90893e-304	0.33561	0.43	0.035	1.76706e-299		PNMA1	6.90826e-12	0.836753	0.391	0.433	4.19649e-07		SDHB	1.89177e-59	0.585052	0.068	0.386	1.14917e-54		RFLNA	0	0.406761	0.296	0.017	0
	MCRIP1	0	0.335606	0.863	0.317	0		PTEN	2.30338e-09	0.835837	0.407	0.483	0.000139921		HDLBP	2.51058e-114	0.584995	0.154	0.733	1.52508e-109		MTDH	5.08555e-148	0.40676	0.762	0.523	3.08927e-143
	HIGD1A	7.2956e-205	0.335465	0.976	0.55	4.43179e-200		DPP6	8.30739e-10	0.835812	0.458	0.587	5.04641e-05		PSMA1	1.57104e-05	0.584523	0.07	0.132	0.954341		TUBB2A	5.33496e-90	0.405679	0.272	0.089	3.24077e-85
	C10orf10	9.41286e-152	0.334802	0.23	0.015	5.71793e-147		GLUL	4.07726e-24	0.834923	0.62	0.767	2.47677e-19		DYNC1LI2	6.67847e-92	0.581673	0.114	0.584	4.0569e-87		EIF2S2	1.27711e-96	0.405443	0.745	0.578	7.75796e-92
	DYNLL1	1.23167e-175	0.333563	1	0.754	7.4819e-171		UBFD1	0.000160887	0.83409	0.274	0.294	1		RBM17	1.53606e-54	0.581339	0.076	0.384	9.33096e-50		COX7A2	1.46151e-97	0.405336	0.998	0.904	8.87809e-93
	RPS3	4.32342e-135	0.332636	1	0.894	2.6263e-130		SELENOP	9.52308e-116	0.833132	0.297	0.078	5.78489e-111		SMIM30	0.000158583	0.580923	0.062	0.111	1		STMN2	1.63485e-59	0.404484	0.971	0.912	9.93108e-55
	SMIM26	0	0.331723	0.905	0.338	0		LYPLA2	1.01496e-08	0.832696	0.386	0.453	0.000616547		FTSJ3	1.08843e-09	0.58021	0.051	0.131	6.61175e-05		TENT5C	0	0.404467	0.301	0.003	0
	EIF1AY	1.89054e-245	0.331673	0.769	0.273	1.14843e-240		ABI2	1.75989e-07	0.831386	0.435	0.565	0.0106907		GHRL	7.23962e-10	0.578105	0.041	0.115	4.39778e-05		HS6ST3	3.1343e-111	0.403771	0.419	0.177	1.90396e-106
	SNX3	7.67885e-209	0.330893	0.951	0.466	4.6646e-204		VPS72	0.00166796	0.829843	0.33	0.408	1		RIOK1	7.55526e-20	0.575983	0.054	0.192	4.58952e-15		BAG6	2.04397e-90	0.403661	0.503	0.284	1.24163e-85
	SUB1	1.23423e-171	0.330612	0.994	0.637	7.49744e-167		TAF15	5.31165e-09	0.829297	0.326	0.337	0.000322661		RPS5	0.0093537	0.574889	0.606	0.987	1		COA3	1.61515e-87	0.403311	0.918	0.796	9.81137e-83
	RAB13	3.59564e-289	0.330343	0.942	0.429	2.18421e-284		RAB3GAP2	1.91027e-08	0.828725	0.328	0.346	0.00116041		CIR1	2.57857e-101	0.574496	0.092	0.566	1.56638e-96		FGD4	3.86855e-70	0.402718	0.557	0.385	2.34999e-65
	NUPL1	6.89169e-292	0.328755	0.343	0	4.18642e-287		NRAS	2.40188e-11	0.828437	0.335	0.334	1.45905e-06		DDIT3	9.8537e-73	0.574386	0.081	0.458	5.98573e-68		CSRP1	9.32831e-72	0.402115	0.342	0.16	5.66658e-67
	RP11-660L16.2	1.90735e-296	0.328512	0.347	0	1.15864e-291		LGALS3BP	2.89601e-08	0.828228	0.407	0.479	0.00175921		RPGR	2.72752e-11	0.573421	0.042	0.125	1.65686e-06		TMEM132B	2.80098e-127	0.401153	0.442	0.173	1.70148e-122
	PTS	0	0.328183	0.893	0.35	0		CACNA2D1	6.15512e-18	0.828168	0.549	0.707	3.73899e-13		TPPP3	2.74617e-14	0.572184	0.043	0.144	1.66819e-09		WDR34	3.34307e-63	0.40106	0.463	0.29	2.03078e-58
	SERTAD3	0	0.327707	0.509	0.075	0		GABARAPL1	1.25706e-06	0.8276	0.397	0.495	0.0763615		KNOP1	1.09713e-14	0.571209	0.047	0.152	6.66464e-10		DIPK1B	0	0.401029	0.278	0.001	0
	CCBL2	2.49546e-299	0.326801	0.35	0	1.51589e-294		SLC9A3R1	2.78786e-15	0.827411	0.51	0.66	1.69352e-10		ZNF608	1.04763e-44	0.569804	0.075	0.344	6.36393e-40		GYG1	3.95699e-50	0.400974	0.467	0.331	2.40371e-45
	EIF5A	2.00535e-190	0.326613	0.971	0.535	1.21817e-185		FAM210B	1.22781e-09	0.827336	0.389	0.444	7.45847e-05		PPP1R1A	8.65673e-80	0.569513	0.231	0.801	5.25861e-75		CDKN1A	5.10892e-43	0.400462	0.182	0.068	3.10346e-38
	ACTG1	6.31254e-134	0.326523	1	0.859	3.83462e-129		POU5F2	1.48173e-235	0.826626	0.224	0.016	9.00092e-231		SLC2A6	1.36066e-33	0.569447	0.055	0.258	8.26544e-29		TMED2	6.81155e-94	0.400215	0.829	0.704	4.13774e-89
	ALKBH7	5.65408e-284	0.326145	0.949	0.422	3.43463e-279		WIPF2	3.34352e-12	0.826251	0.284	0.25	2.03106e-07		HSDL2	1.22556e-42	0.567874	0.055	0.296	7.44476e-38		BOLA3	9.46697e-57	0.398249	0.669	0.571	5.7508e-52
	WAPAL	1.49591e-291	0.326045	0.342	0	9.08703e-287		PRPS1	0.000149624	0.824871	0.316	0.366	1		MLEC	2.04399e-74	0.565841	0.082	0.466	1.24164e-69		EPN1	2.62619e-76	0.397626	0.61	0.435	1.59531e-71
	MAPK13	1.69931e-262	0.325717	0.578	0.152	1.03226e-257		CDIPT	0.000876271	0.823919	0.403	0.549	1		RAB3B	5.18859e-88	0.56568	0.246	0.866	3.15186e-83		PLPBP	0	0.397512	0.321	0.004	0
	CARKD	1.38204e-294	0.325145	0.345	0	8.39532e-290		DAG1	2.80829e-15	0.82322	0.316	0.281	1.70592e-10		EIF2S2	1.02181e-109	0.56422	0.119	0.647	6.20711e-105		P4HB	6.40946e-94	0.397198	0.971	0.877	3.89349e-89
	CPSF3L	2.31874e-288	0.324444	0.339	0	1.40854e-283		STXBP1	4.53162e-08	0.822951	0.429	0.541	0.00275278		ASAP1	2.53586e-66	0.563611	0.098	0.47	1.54043e-61		SCAMP5	3.17675e-78	0.396369	0.634	0.453	1.92975e-73
	TGFBR3L	1.22205e-230	0.324338	0.453	0.092	7.42346e-226		SUMO3	7.54147e-05	0.822791	0.342	0.406	1		CERT1	4.67877e-87	0.563249	0.098	0.537	2.84216e-82		HEBP2	4.91867e-67	0.396325	0.69	0.566	2.9879e-62
	CDKN2AIPNL	1.48619e-300	0.323641	0.658	0.176	9.028e-296		PBX2	4.80165e-08	0.822734	0.319	0.335	0.00291681		SUCLG1	3.34018e-122	0.563124	0.121	0.682	2.02903e-117		METTL26	2.97646e-71	0.395995	0.731	0.605	1.80808e-66
	ATP5SL	0	0.322357	0.389	0.01	0		CKAP4	2.03998e-12	0.822132	0.324	0.31	1.23921e-07		MRPL1	1.99059e-79	0.562348	0.091	0.499	1.2092e-74		GRM4	9.84837e-177	0.395973	0.274	0.047	5.98249e-172
	SELENOH	3.6741e-296	0.320526	0.969	0.449	2.23187e-291		YWHAB	1.09176e-54	0.821483	0.692	0.845	6.63201e-50		ANAPC11	2.2388e-75	0.561501	0.278	0.911	1.35998e-70		RASA4	1.4391e-49	0.395555	0.377	0.233	8.74194e-45
	C10orf35	4.61395e-287	0.319854	0.342	0.002	2.80279e-282		SDCBP	6.85048e-05	0.82107	0.376	0.475	1		GCG	2.17549e-62	0.560963	0.922	0.997	1.32152e-57		RAB11A	6.89464e-82	0.395121	0.97	0.873	4.18822e-77
	PCMTD1	0	0.319774	0.66	0.124	0		MANEAL	1.02199e-08	0.819973	0.408	0.495	0.00062082		EIF4EBP1	1.11578e-67	0.560425	0.074	0.426	6.77789e-63		GLS	9.83306e-60	0.394723	0.857	0.757	5.97319e-55
	RP11-344E13.3	9.69985e-275	0.319589	0.326	0	5.89227e-270		RGS4	1.24841e-23	0.81838	0.636	0.77	7.58361e-19		SETD2	3.67518e-60	0.560108	0.068	0.388	2.23253e-55		HIGD2A	3.06574e-90	0.393407	0.94	0.83	1.86232e-85
	ADCK4	4.8723e-290	0.319099	0.341	0	2.95972e-285		SYNGR2	6.00219e-19	0.818195	0.35	0.312	3.64609e-14		PDS5B	1.30957e-66	0.559278	0.079	0.432	7.95508e-62		FAM234A	0	0.39293	0.36	0.023	0
	LDHB	0	0.318991	0.855	0.307	0		HDLBP	8.6873e-27	0.81811	0.563	0.695	5.27719e-22		CD320	1.43692e-119	0.558922	0.115	0.663	8.7287e-115		MLST8	2.86185e-81	0.39191	0.499	0.305	1.73846e-76
	NECAB2	6.46759e-266	0.318773	0.404	0.042	3.9288e-261		VOPP1	2.21699e-06	0.817781	0.336	0.38	0.134673		PBDC1	6.57067e-70	0.55727	0.066	0.417	3.99142e-65		ST3GAL5	2.05723e-112	0.39106	0.363	0.135	1.24969e-107
	COMMD9	0	0.317881	0.82	0.279	0		APMAP	5.86811e-05	0.816029	0.353	0.429	1		SRRM3	6.04757e-10	0.556677	0.05	0.131	3.67366e-05		ATP6V1F	1.38298e-73	0.390252	0.966	0.844	8.40107e-69
	RFNG	0	0.317239	0.497	0.061	0		MAPK1IP1L	7.51732e-07	0.815536	0.425	0.555	0.0456647		SUPT5H	7.62353e-65	0.55633	0.096	0.46	4.63099e-60		FOXA2	6.69387e-107	0.389405	0.619	0.368	4.06626e-102
	SPTSSB	1.69821e-239	0.317059	0.928	0.41	1.0316e-234		PLPPR2	1.05273e-118	0.81499	0.263	0.062	6.39491e-114		FAM114A1	2.7797e-09	0.555618	0.044	0.117	0.000168856		TMTC1	1.50589e-81	0.388975	0.436	0.221	9.1477e-77
	PITPNA-AS1	0	0.316905	0.439	0.005	0		TMEM164	2.09298e-12	0.809629	0.311	0.287	1.2714e-07		TCERG1	1.95048e-31	0.555199	0.059	0.256	1.18484e-26		DOP1B	0	0.388953	0.304	0.003	0
	IMMP1L	1.43597e-252	0.316145	0.941	0.426	8.72296e-248		MAN2A1	1.30325e-18	0.809606	0.352	0.31	7.9167e-14		SLC4A1AP	5.54454e-24	0.554376	0.054	0.212	3.36809e-19		P3H4	0	0.388898	0.384	0.019	0
	RP11-834C11.4	1.07375e-279	0.31571	0.331	0	6.5226e-275		ZNF451	4.51489e-06	0.808246	0.302	0.322	0.274261		REXO4	4.56111e-32	0.552903	0.055	0.252	2.77069e-27		IAH1	2.82624e-248	0.388456	0.3	0.039	1.71683e-243
	CST3	1.02442e-172	0.315691	1	0.761	6.22291e-168		RAP1A	0.00118266	0.807896	0.379	0.499	1		SEC63	1.11446e-76	0.552771	0.104	0.517	6.7699e-72		SLC25A39	3.18586e-88	0.388288	0.768	0.644	1.93528e-83
	MRPL36	1.37318e-280	0.315512	0.755	0.253	8.34153e-276		CANX	2.74796e-77	0.80709	0.744	0.859	1.66927e-72		CASP8AP2	8.72504e-15	0.552628	0.048	0.154	5.30011e-10		BEX5	4.77213e-30	0.387413	0.591	0.504	2.89888e-25
	CDC26	1.72284e-277	0.314741	0.69	0.207	1.04656e-272		MORF4L2	1.04546e-26	0.807012	0.588	0.759	6.35073e-22		MYL6	1.01106e-20	0.551962	0.749	0.992	6.14176e-16		TP53I11	5.6628e-84	0.384389	0.45	0.229	3.43992e-79
	TMEM55A	0	0.314247	0.487	0.035	0		IQGAP1	8.16546e-15	0.806575	0.287	0.239	4.96019e-10		CHD2	1.93742e-91	0.551325	0.108	0.57	1.17691e-86		GUCA2B	3.71062e-173	0.384201	0.235	0.034	2.25405e-168
	PIN4	3.75057e-306	0.314151	0.81	0.275	2.27832e-301		CTNNA1	1.813e-08	0.806062	0.442	0.57	0.00110133		CCNL1	2.10731e-110	0.550974	0.102	0.611	1.28011e-105		UQCRC1	8.33427e-84	0.383796	0.705	0.542	5.06274e-79
	FDX1L.1	4.4367e-294	0.314106	0.345	0	2.69512e-289		ISL1	5.98622e-44	0.805709	0.716	0.865	3.63639e-39		B2M	2.94664e-22	0.550191	0.409	0.951	1.78997e-17		CALM3	3.5633e-87	0.383688	0.902	0.785	2.16457e-82
	KRT18	0	0.312948	0.864	0.294	0		MRPS24	7.77867e-144	0.805701	0.236	0.04	4.72523e-139		SSX2IP	7.81761e-90	0.549529	0.098	0.545	4.74889e-85		PLCXD2	1.15085e-48	0.383643	0.575	0.465	6.99093e-44
	POLR2C	3.68811e-300	0.312553	0.686	0.191	2.24038e-295		AP1B1	2.97306e-12	0.80446	0.303	0.277	1.80601e-07		MAN2A1	1.41265e-41	0.549495	0.079	0.338	8.58129e-37		AAK1	1.29446e-80	0.383612	0.509	0.305	7.8633e-76
	CTC-340A15.2	6.90456e-227	0.31252	0.278	0	4.19425e-222		HNRNPD	3.52379e-20	0.803989	0.518	0.647	2.14056e-15		KCNQ1OT1	4.92144e-50	0.549013	0.082	0.379	2.98958e-45		C14orf132	5.21036e-63	0.382801	0.692	0.553	3.16509e-58
	ALYREF	1.41601e-272	0.312392	0.516	0.098	8.60168e-268		MAP2	2.54477e-08	0.803513	0.37	0.415	0.00154584		APLP2	3.24887e-87	0.548835	0.098	0.537	1.97356e-82		ATP5PO	2.11319e-79	0.382532	0.895	0.789	1.28368e-74
	MCTS1	0	0.312266	0.814	0.276	0		FEV	8.97107e-31	0.803016	0.72	0.838	5.44956e-26		TUT4	2.07444e-88	0.548278	0.085	0.514	1.26014e-83		RAB3A	3.14089e-89	0.380899	0.377	0.168	1.90796e-84
	B4GALT7	0	0.312203	0.559	0.101	0		FOXN3	9.24261e-07	0.802947	0.341	0.384	0.0561452		TMEM132B	3.19546e-21	0.548123	0.067	0.222	1.94111e-16		RPS3	3.36427e-69	0.380436	1	0.96	2.04366e-64
	NDUFC1	3.62486e-179	0.311607	0.985	0.549	2.20196e-174		MAPRE2	2.13942e-09	0.802308	0.286	0.27	0.000129961		PSME1	1.09272e-91	0.547841	0.123	0.603	6.63783e-87		SSR1	3.2725e-84	0.379318	0.774	0.643	1.98791e-79
	RIC3	2.03648e-283	0.311219	0.674	0.189	1.23708e-278		CAPRIN1	1.60692e-05	0.802017	0.413	0.542	0.976139		TCOF1	8.24066e-13	0.546922	0.031	0.115	5.00587e-08		RBMX2	1.4797e-72	0.378859	0.765	0.633	8.98856e-68
	FIS1	2.38646e-262	0.310973	0.965	0.455	1.44968e-257		ZFP91	2.16742e-21	0.801949	0.266	0.187	1.31662e-16		GOPC	7.8958e-51	0.546918	0.075	0.368	4.79639e-46		DBP	5.89986e-169	0.378351	0.322	0.074	3.58393e-164
	OSTC	5.75423e-215	0.310946	0.959	0.488	3.49546e-210		TUBA1B	4.78259e-73	0.801911	0.799	0.874	2.90523e-68		ATP5F1A	2.56216e-85	0.546689	0.272	0.924	1.55641e-80		TPP1	2.16477e-60	0.376972	0.473	0.314	1.31501e-55
	HDGFRP2	3.49044e-283	0.310623	0.334	0	2.1203e-278		G6PC3	1.92585e-07	0.80179	0.459	0.627	0.0116988		MLXIPL	1.71038e-63	0.546607	0.074	0.412	1.03899e-58		MAPRE1	1.48736e-70	0.376841	0.814	0.703	9.03515e-66
	C1orf210	3.26613e-268	0.310622	0.623	0.17	1.98404e-263		STRN4	1.11684e-09	0.801194	0.274	0.251	6.78438e-05		CNBP	2.13546e-115	0.546442	0.11	0.642	1.29721e-110		PRXL2C	0	0.376417	0.272	0.002	0
	RAB30-AS1	3.49485e-284	0.310543	0.335	0	2.12298e-279		HDGF	3.37314e-12	0.801115	0.451	0.556	2.04904e-07		EBNA1BP2	2.10549e-55	0.546106	0.06	0.355	1.279e-50		SVBP	0	0.375513	0.474	0.056	0
	HEXA	0	0.310532	0.849	0.282	0		UBR4	6.91651e-07	0.80049	0.333	0.369	0.042015		IL6R	1.48965e-19	0.543924	0.059	0.199	9.04903e-15		RPS24	3.55278e-87	0.375347	1	0.946	2.15817e-82
	RBM4B.1	2.22631e-277	0.309196	0.329	0	1.3524e-272		AGO2	7.05842e-36	0.800466	0.252	0.135	4.28771e-31		IGFBPL1	3.13003e-24	0.54364	0.073	0.248	1.90137e-19		TRAPPC1	2.07158e-59	0.37523	0.808	0.717	1.2584e-54
	TRAPPC2P1	1.10465e-284	0.30837	0.336	0	6.71029e-280		HUWE1	6.1019e-10	0.799943	0.407	0.479	3.70666e-05		DENR	2.3071e-95	0.542609	0.114	0.594	1.40147e-90		PCBP1	4.39413e-113	0.374871	0.879	0.734	2.66926e-108
	MIR1199	6.45153e-274	0.30752	0.325	0	3.91905e-269		FAM127C	6.97114e-22	0.799642	0.258	0.178	4.23469e-17		CFDP1	1.29671e-113	0.542478	0.149	0.721	7.87701e-109		ARID3A	8.81392e-79	0.37391	0.705	0.537	5.3541e-74
	COPS5	0	0.306962	0.695	0.166	0		ZYG11B	1.3031e-22	0.798951	0.283	0.203	7.9158e-18		UBE2K	2.62401e-124	0.541469	0.129	0.705	1.59398e-119		DEPP1	8.8084e-301	0.373882	0.242	0.012	5.35075e-296
	C19orf82	7.10782e-278	0.306941	0.329	0	4.31771e-273		USP5	1.63397e-05	0.798812	0.322	0.365	0.992569		MBOAT2	5.95019e-62	0.541327	0.08	0.419	3.61451e-57		RNASEH2C	2.47856e-78	0.373257	0.868	0.75	1.50563e-73
	CRYBA2	1.06663e-91	0.306331	1	0.828	6.47933e-87		TSHZ1	7.10809e-08	0.798277	0.28	0.272	0.00431788		CADM1	1.10901e-56	0.539785	0.085	0.409	6.73681e-52		PYM1	0	0.372978	0.336	0.015	0
	RBP1	0	0.306054	0.926	0.404	0		PLXNC1	2.84122e-09	0.79684	0.332	0.346	0.000172593		ZRANB2	4.95263e-111	0.537636	0.111	0.633	3.00853e-106		MAP1B	1.75379e-65	0.372843	0.916	0.809	1.06536e-60
	DHPS	0	0.305914	0.661	0.148	0		UNC119B	9.6574e-09	0.795923	0.265	0.245	0.000586649		TMEM37	9.36235e-64	0.536813	0.076	0.418	5.68725e-59		AKT1S1	5.24126e-65	0.372821	0.477	0.301	3.18386e-60
	CD63	7.78146e-168	0.30559	1	0.82	4.72693e-163		MARCKS	1.87706e-75	0.793419	0.769	0.866	1.14024e-70		ACVR1C	2.30569e-73	0.535739	0.198	0.7	1.40062e-68		GHRL	1.61585e-112	0.372812	0.285	0.081	9.81562e-108
	SLC50A1	3.32286e-307	0.304969	0.726	0.22	2.0185e-302		PSAP	1.0247e-48	0.79299	0.672	0.794	6.22467e-44		SAFB	5.60788e-67	0.535248	0.085	0.445	3.40656e-62		CYCS	2.30831e-78	0.372045	0.906	0.764	1.4022e-73
	RPL24	1.84435e-103	0.304637	1	0.759	1.12037e-98		CERS6	2.00447e-08	0.791798	0.379	0.422	0.00121763		DHRS7	6.32332e-114	0.534613	0.102	0.62	3.84117e-109		ISOC2	1.29487e-48	0.371076	0.773	0.681	7.86583e-44
	LINC00938	4.28236e-273	0.304326	0.325	0	2.60136e-268		PANK3	1.15301e-08	0.790987	0.386	0.451	0.000700407		ADK	3.07973e-28	0.53314	0.053	0.23	1.87081e-23		BORCS8	0	0.370838	0.315	0.007	0
	PSMA5	0	0.304046	0.864	0.284	0		SERPINE2	2.33597e-08	0.790773	0.535	0.702	0.00141901		UBN1	2.65328e-47	0.532875	0.062	0.329	1.61176e-42		MANF	3.70319e-66	0.369816	0.839	0.715	2.24954e-61
	ISOC2	1.42761e-225	0.303999	0.863	0.347	8.67215e-221		PLEKHB1	0.00252411	0.790759	0.328	0.404	1		GPX7	1.57801e-40	0.53226	0.068	0.313	9.58578e-36		TFF1	6.31552e-285	0.369787	0.202	0.007	3.83643e-280
	MT1X	7.88234e-65	0.303625	0.225	0.076	4.78821e-60		ZBTB20	1.27408e-18	0.790268	0.25	0.177	7.73953e-14		CRCP	1.58526e-26	0.532019	0.041	0.2	9.62984e-22		TOMM7	3.11204e-68	0.369729	0.971	0.873	1.89044e-63
	RP11-83A24.2	2.29794e-267	0.303344	0.319	0	1.39591e-262		IST1	5.16595e-06	0.790206	0.373	0.453	0.313811		OPTN	9.24535e-70	0.530618	0.069	0.424	5.61618e-65		CLDN4	8.17263e-222	0.368774	0.297	0.044	4.96455e-217
	NEDD8	1.66017e-171	0.302677	0.996	0.613	1.00849e-166		HNRNPR	4.45908e-24	0.790139	0.553	0.699	2.70871e-19		PHF20L1	1.56944e-56	0.530473	0.075	0.39	9.53374e-52		CZIB	0	0.368532	0.295	0.002	0
	HIAT1	2.26761e-278	0.302039	0.33	0	1.37748e-273		TM9SF3	4.60167e-17	0.790104	0.541	0.722	2.79533e-12		SMCO4	2.45917e-102	0.529343	0.114	0.614	1.49385e-97		IFI27L2	7.02612e-45	0.368244	0.907	0.775	4.26809e-40
	PITX1	4.38984e-174	0.301941	0.31	0.043	2.66665e-169		TMEM176A	9.09739e-32	0.789642	0.629	0.772	5.5263e-27		STAT3	1.85051e-45	0.529085	0.068	0.333	1.12411e-40		GABARAP	9.06955e-102	0.368177	0.5	0.274	5.50939e-97
	CD59	5.63867e-267	0.301685	0.979	0.505	3.42527e-262		PAK4	1.90074e-20	0.789046	0.26	0.184	1.15462e-15		MTUS1	1.45849e-15	0.525188	0.037	0.14	8.85975e-11		TAF9	3.39949e-59	0.367752	0.634	0.513	2.06505e-54
	RPL39	2.0145e-109	0.301465	1	0.611	1.22373e-104		PTPA	6.37513e-09	0.789016	0.334	0.351	0.000387264		NAAA	4.49262e-41	0.524392	0.068	0.315	2.72908e-36		SLC35F5	1.62673e-63	0.367155	0.475	0.304	9.88172e-59
	PPA1	3.72281e-244	0.301315	0.888	0.377	2.26146e-239		NCKAP1	7.35307e-06	0.78817	0.414	0.542	0.446669		EDF1	1.27692e-30	0.523998	0.366	0.926	7.75679e-26		RAP1B	2.83049e-23	0.366509	0.66	0.626	1.71941e-18
	HEXDC	8.32835e-280	0.300825	0.353	0.009	5.05914e-275		SRSF2	1.73229e-07	0.788147	0.486	0.684	0.010523		TCEAL9	8.2177e-127	0.52351	0.129	0.712	4.99192e-122		OLFML3	5.19784e-226	0.366475	0.228	0.019	3.15748e-221
	WBSCR16	3.45103e-281	0.30078	0.332	0	2.09637e-276		CFAP20	1.16737e-158	0.787242	0.227	0.032	7.09133e-154		BRD8	1.54949e-36	0.523215	0.06	0.28	9.41254e-32		AL162231.1	0	0.365834	0.244	0	0
	PRDX6	6.9706e-302	0.300493	0.921	0.398	4.23436e-297		SLC37A1	1.29218e-19	0.786958	0.276	0.206	7.84951e-15		MANF	1.01771e-114	0.522005	0.177	0.786	6.18217e-110		RPL24	4.91463e-79	0.364739	0.999	0.909	2.98544e-74
	MRPL51	0	0.300289	0.956	0.425	0		STT3B	4.60964e-11	0.786653	0.482	0.629	2.80017e-06		C12orf43	3.14044e-18	0.521253	0.042	0.162	1.90769e-13		PNMT	8.33836e-14	0.364381	0.402	0.363	5.06522e-09
	CTC-444N24.11	1.0448e-260	0.299847	0.313	0	6.34672e-256		STAG2	7.4749e-06	0.786436	0.375	0.459	0.45407		PSMA4	2.41563e-120	0.520688	0.114	0.662	1.4674e-115		IDH2	1.17103e-69	0.364352	0.629	0.468	7.11352e-65
	SMYD3	0	0.299705	0.526	0.083	0		TNPO1	3.74645e-06	0.786088	0.401	0.509	0.227582		PDAP1	1.10227e-124	0.520649	0.135	0.719	6.69583e-120		AKR1B1	1.50772e-75	0.363321	0.529	0.343	9.15881e-71
	UQCRH	8.31708e-121	0.299655	0.998	0.621	5.0523e-116		HNRNPH2	8.35409e-07	0.785388	0.419	0.541	0.0507478		TMED3	7.85546e-83	0.519563	0.254	0.874	4.77188e-78		CRACR2B	0	0.361454	0.261	0.011	0
	LAMTOR1	1.27517e-227	0.299459	0.967	0.495	7.74616e-223		ARPC2	4.8156e-69	0.78523	0.717	0.854	2.92529e-64		DUSP23	6.50098e-38	0.519285	0.047	0.261	3.94909e-33		ATP5F1D	1.23475e-51	0.361391	0.979	0.809	7.50062e-47
	CECR5	1.41715e-274	0.299211	0.326	0	8.6086e-270		RAB3B	2.82098e-40	0.782611	0.676	0.827	1.71363e-35		PSMB6	2.67863e-91	0.51866	0.238	0.864	1.62716e-86		MRPS18B	1.3528e-70	0.360088	0.472	0.286	8.21771e-66
	CECR1	1.6252e-256	0.299016	0.308	0	9.87241e-252		FURIN	4.07556e-06	0.78203	0.37	0.447	0.247574		ZMYND8	6.36863e-54	0.517846	0.073	0.375	3.86869e-49		PRXL2A	1.05287e-90	0.359553	0.934	0.825	6.39574e-86
	TUBB4B	1.77217e-287	0.298422	0.881	0.351	1.07652e-282		SSBP3	7.69604e-05	0.781806	0.397	0.518	1		SEPTIN11	1.68293e-48	0.517079	0.063	0.336	1.02231e-43		SCG3	6.18683e-93	0.358399	0.962	0.856	3.75825e-88
	RP11-345J4.5	8.14724e-270	0.298029	0.321	0	4.94912e-265		B4GALT5	9.17013e-13	0.78179	0.269	0.226	5.57049e-08		MRFAP1L1	1.79317e-46	0.515449	0.06	0.321	1.08928e-41		GLTPD2	3.28081e-53	0.358023	0.498	0.364	1.99296e-48
	SIVA1	0	0.29694	0.822	0.286	0		TMED7	0.000798901	0.780905	0.381	0.5	1		PLCXD3	5.80427e-33	0.513366	0.066	0.276	3.52586e-28		HEPACAM2	3.23735e-37	0.357126	0.798	0.75	1.96656e-32
	FAM179B	4.62358e-266	0.296722	0.318	0	2.80864e-261		SIK2	1.82915e-13	0.780778	0.254	0.204	1.11113e-08		ZNF33A	1.00117e-47	0.511376	0.057	0.321	6.08168e-43		RAD21	1.49773e-97	0.357091	0.806	0.631	9.09808e-93
	LINC00969	7.69966e-262	0.296646	0.314	0	4.67723e-257		H2AFY	5.24491e-50	0.780045	0.695	0.866	3.18607e-45		MAP4	1.06863e-45	0.511211	0.051	0.302	6.4915e-41		MIA2	1.08132e-221	0.356908	0.365	0.072	6.56858e-217
	LRRTM4	1.76232e-275	0.296213	0.381	0.025	1.07054e-270		CNPPD1	2.1143e-14	0.779779	0.235	0.176	1.28435e-09		RBP4	1.57175e-17	0.50979	0.039	0.154	9.54778e-13		CD99	7.50508e-45	0.354315	0.993	0.889	4.55903e-40
	TYW3	0	0.295981	0.538	0.085	0		SYNJ2	2.17688e-06	0.77936	0.309	0.327	0.132236		YWHAB	2.14035e-100	0.509421	0.238	0.887	1.30018e-95		CFAP36	0	0.353793	0.383	0.019	0
	ACN9	1.94388e-272	0.295904	0.324	0	1.18083e-267		YBX1	4.03031e-93	0.779294	0.814	0.89	2.44825e-88		LDLRAP1	3.99506e-31	0.509347	0.053	0.243	2.42684e-26		TSPAN14	1.75685e-63	0.353308	0.493	0.318	1.06722e-58
	TMEM251	3.79101e-237	0.295684	0.552	0.141	2.30289e-232		DARS	0.00178513	0.777922	0.314	0.376	1		TAF3	8.91858e-16	0.50888	0.039	0.145	5.41768e-11		CRYBA2	2.60295e-40	0.353032	1	0.935	1.58119e-35
	MICOS10	3.35263e-154	0.29528	0.993	0.582	2.03659e-149		VAMP3	0.000104922	0.777327	0.408	0.546	1		PSME2	1.77202e-120	0.50863	0.129	0.696	1.07643e-115		EML4	8.70914e-68	0.352613	0.457	0.269	5.29046e-63
	PSMC5	0	0.295065	0.926	0.365	0		BNIP3	3.60069e-45	0.775542	0.725	0.874	2.18728e-40		DDX1	1.05098e-98	0.508617	0.093	0.561	6.38431e-94		RBM47	7.35979e-72	0.351899	0.602	0.427	4.47078e-67
	NDUFS8	4.10252e-240	0.294952	0.977	0.458	2.49211e-235		NUCKS1	1.61147e-68	0.773983	0.684	0.777	9.78901e-64		PROC	9.0191e-96	0.508377	0.112	0.593	5.47874e-91		FAM174A	1.75048e-29	0.350895	0.71	0.664	1.06335e-24
	C1orf85	8.14724e-270	0.294116	0.321	0	4.94912e-265		UBE2L3	6.77932e-24	0.773701	0.58	0.769	4.11816e-19		C12orf65	7.63387e-42	0.508233	0.06	0.302	4.63727e-37		MAL2	3.86762e-38	0.350612	0.623	0.56	2.34942e-33
	CTD-2270L9.4	9.69985e-275	0.293321	0.326	0	5.89227e-270		CCT3	2.35111e-74	0.773236	0.743	0.862	1.42821e-69		PHF14	2.46832e-118	0.508135	0.112	0.654	1.49941e-113		IGF2	5.27382e-65	0.350008	0.199	0.06	3.20363e-60
	C21orf58	0	0.293133	0.703	0.188	0		ARNT2	1.43607e-08	0.771119	0.274	0.258	0.000872353		MRPS35	5.77756e-93	0.507075	0.096	0.55	3.50964e-88		ATP5MG	2.02697e-66	0.349347	0.998	0.887	1.2313e-61
	PNMAL1	5.04948e-252	0.292346	0.306	0.001	3.06735e-247		AGT	8.92851e-06	0.770024	0.352	0.372	0.542371		HNRNPDL	1.02186e-106	0.505659	0.244	0.921	6.20742e-102		FABP3	5.16719e-92	0.349179	0.212	0.054	3.13886e-87
	IFT57	0	0.29226	0.817	0.207	0		EIF4E	0.00886271	0.77001	0.396	0.554	1		RASSF6	2.21989e-50	0.504297	0.06	0.336	1.34849e-45		SLC25A1	1.05876e-62	0.348802	0.711	0.582	6.43152e-58
	LYPLAL1	0	0.291834	0.568	0.109	0		ZBTB44	4.98787e-06	0.7697	0.288	0.301	0.302993		PRKRIP1	1.19003e-45	0.504285	0.044	0.287	7.22898e-41		SMARCA4	4.1898e-86	0.348673	0.514	0.299	2.54514e-81
	NDUFB2	1.10323e-141	0.288804	1	0.668	6.70171e-137		API5	2.96212e-08	0.769577	0.297	0.295	0.00179937		SMARCA2	1.41412e-103	0.503498	0.216	0.838	8.59022e-99		NTRK3	0	0.34633	0.197	0.002	0
	TMEM99	0	0.288382	0.449	0.025	0		ZMPSTE24	3.84559e-05	0.768264	0.309	0.343	1		BLVRA	3.72998e-34	0.503127	0.043	0.238	2.26581e-29		ELOVL5	4.91295e-67	0.346153	0.615	0.456	2.98442e-62
	PDZD11	5.07131e-289	0.288358	0.728	0.223	3.08062e-284		HELZ	0.00028005	0.768145	0.326	0.386	1		DUSP4	3.09141e-19	0.502969	0.051	0.184	1.87791e-14		PGAM2	2.13372e-289	0.345814	0.167	0.001	1.29615e-284
	SIL1	0	0.288127	0.714	0.21	0		DIP2C	1.56343e-13	0.767292	0.256	0.206	9.49719e-09		CCDC174	6.49261e-29	0.502421	0.043	0.215	3.944e-24		XBP1	3.19457e-69	0.345292	0.756	0.617	1.94057e-64
	LINC00869.1	6.00692e-264	0.287788	0.316	0	3.64897e-259		COL27A1	4.98763e-05	0.766823	0.335	0.389	1		TPM1	9.19959e-133	0.501763	0.141	0.753	5.58838e-128		SEC61A1	4.10773e-46	0.344565	0.65	0.538	2.49528e-41
	BTF3	1.16368e-138	0.287524	0.998	0.708	7.06888e-134		PALLD	4.49459e-19	0.765402	0.562	0.727	2.73028e-14		TMEM236	1.77237e-08	0.500366	0.043	0.11	0.00107664		NUP58	0	0.343778	0.287	0.014	0
	KIF9	6.88713e-274	0.287469	0.661	0.183	4.18366e-269		PRUNE2	2.46048e-10	0.765313	0.273	0.244	1.49464e-05		ARPC2	1.29053e-122	0.496654	0.217	0.901	7.83947e-118		RO60	0	0.343735	0.277	0.004	0
	ERI3	4.83558e-305	0.287466	0.719	0.206	2.93742e-300		TRIOBP	2.43346e-14	0.764968	0.278	0.231	1.47823e-09		BDP1	7.45248e-81	0.495032	0.084	0.489	4.52708e-76		RPH3AL	3.4429e-70	0.34363	0.421	0.232	2.09142e-65
	STUB1	6.76904e-212	0.287269	0.931	0.429	4.11192e-207		IREB2	0.000103511	0.76415	0.37	0.465	1		ETFDH	2.109e-62	0.495027	0.066	0.392	1.28113e-57		TMEM200A	2.1532e-73	0.343585	0.418	0.224	1.30798e-68
	NUPL2	2.41662e-299	0.286961	0.394	0.019	1.468e-294		SPTSSA	0.000331016	0.763257	0.333	0.4	1		KDM5B	2.96748e-80	0.494407	0.099	0.518	1.80263e-75		SMCO4	3.51222e-74	0.343404	0.685	0.551	2.13353e-69
	TP53I3	1.98939e-284	0.286805	0.683	0.202	1.20848e-279		STC2	1.19739e-13	0.76288	0.24	0.185	7.27364e-09		HNRNPR	1.43783e-124	0.493733	0.143	0.736	8.73421e-120		ADA2	0	0.342792	0.249	0.001	0
	RP11-635N19.1	1.62519e-256	0.28602	0.308	0	9.87241e-252		TLN1	2.45781e-12	0.762774	0.311	0.286	1.49302e-07		KIF16B	2.03393e-14	0.493598	0.039	0.138	1.23553e-09		PWWP3A	0	0.341481	0.245	0.002	0
	LPHN2	4.66192e-236	0.28544	0.288	0	2.83193e-231		PCMT1	7.92324e-11	0.762199	0.55	0.779	4.81305e-06		FAM177A1	1.25089e-97	0.493471	0.081	0.534	7.59867e-93		TMA7	3.06931e-57	0.340916	0.997	0.879	1.86448e-52
	COX7B	1.23364e-141	0.284968	0.998	0.592	7.4939e-137		ARHGAP32	3.48622e-25	0.762059	0.231	0.139	2.11774e-20		PAK1IP1	5.29606e-23	0.493308	0.041	0.183	3.21714e-18		MCRIP2	6.257e-53	0.33947	0.677	0.584	3.80088e-48
	KIF12	1.22267e-242	0.284966	0.899	0.394	7.42722e-238		KLHL42	0.00032559	0.761043	0.383	0.495	1		ATP5PD	1.65588e-119	0.492139	0.177	0.8	1.00588e-114		NPTX2	1.70119e-81	0.339031	0.226	0.067	1.0334e-76
	SYT4	1.20179e-241	0.284389	0.755	0.274	7.30039e-237		HNRNPF	0.00304426	0.759727	0.424	0.608	1		KIF5B	3.02631e-122	0.491147	0.184	0.822	1.83836e-117		TMEM236	3.54132e-167	0.338881	0.322	0.072	2.15121e-162
	PIN1	9.23074e-249	0.284302	0.966	0.466	5.60731e-244		SSRP1	8.70556e-19	0.759011	0.349	0.308	5.28828e-14		ANP32A	1.03178e-113	0.490464	0.118	0.654	6.26766e-109		BRI3	2.36395e-46	0.338573	0.891	0.802	1.43601e-41
	WASH4P	1.81771e-253	0.283568	0.305	0	1.10419e-248		TRIM2	0.000178257	0.758827	0.34	0.408	1		SNRNP27	4.97759e-69	0.489931	0.068	0.419	3.02369e-64		UFD1	0	0.337403	0.302	0.005	0
	ZNF428	1.33753e-212	0.282372	0.93	0.444	8.12495e-208		UPF1	1.65892e-12	0.758266	0.288	0.254	1.00772e-07		PSMB4	5.44917e-104	0.48883	0.115	0.621	3.31015e-99		HIPK2	2.92772e-67	0.337377	0.798	0.676	1.77847e-62
	LRRC10B	2.2294e-257	0.281561	0.468	0.08	1.35427e-252		PCSK2	2.5594e-06	0.7582	0.479	0.626	0.155473		CCDC137	8.86795e-24	0.488051	0.044	0.194	5.38693e-19		PLPP5	0	0.337225	0.39	0.033	0
	PNKD	0	0.28061	0.878	0.322	0		NSFL1C	3.8062e-07	0.758023	0.32	0.343	0.0231211		PHACTR2	7.07229e-13	0.487662	0.045	0.14	4.29613e-08		LMO2	1.78315e-24	0.336481	0.654	0.586	1.08319e-19
	C17orf62	2.66414e-296	0.279734	0.403	0.023	1.61836e-291		NOVA1	3.06359e-10	0.757293	0.448	0.541	1.86101e-05		APOC3	3.70745e-69	0.486488	0.074	0.431	2.25213e-64		FXYD6	5.92129e-28	0.335981	0.592	0.524	3.59695e-23
	AIG1	0	0.279591	0.77	0.238	0		VAPA	1.711e-33	0.756222	0.632	0.829	1.03936e-28		TOPORS	1.2891e-51	0.486084	0.06	0.341	7.83076e-47		AC015871.1	0	0.335744	0.233	0	0
	MRPL34	0	0.279559	0.859	0.313	0		PLXNB2	5.10439e-08	0.755809	0.344	0.376	0.00310071		CDC42BPB	2.79307e-52	0.485285	0.066	0.355	1.69668e-47		MTG1	8.84026e-157	0.33565	0.331	0.084	5.3701e-152
	TMEM5	2.41518e-259	0.278838	0.343	0.013	1.46713e-254		CGGBP1	0.00284362	0.755723	0.312	0.374	1		ZNF33B	3.78933e-37	0.483796	0.056	0.276	2.30187e-32		PPP1CA	1.72319e-63	0.33556	0.682	0.541	1.04677e-58
	SNRPF	1.53061e-240	0.278387	0.884	0.376	9.29784e-236		KIF1A	0.00255148	0.75456	0.424	0.586	1		PSIP1	1.49312e-36	0.481942	0.053	0.267	9.07013e-32		DNAJC4	1.60218e-47	0.334748	0.6	0.499	9.73259e-43
	CCDC115	1.30683e-287	0.27806	0.642	0.166	7.93849e-283		BZW1	3.89398e-07	0.753798	0.483	0.681	0.0236544		JAKMIP2	3.615e-34	0.481736	0.056	0.263	2.19597e-29		CKS2	9.47423e-43	0.333641	0.377	0.239	5.75521e-38
	C4orf3	4.14078e-288	0.277245	0.923	0.401	2.51536e-283		RAB1B	0.000554507	0.753723	0.369	0.472	1		SLU7	1.32758e-44	0.480094	0.049	0.293	8.06449e-40		SV2A	1.76839e-78	0.333569	0.438	0.227	1.07422e-73
	CTD-3064H18.1	7.22943e-252	0.277043	0.304	0	4.39159e-247		REEP1	9.83699e-14	0.753151	0.233	0.176	5.97558e-09		DDX55	2.40853e-11	0.479565	0.037	0.117	1.46308e-06		CEP126	0	0.333472	0.418	0.041	0
	CDK10	0	0.276919	0.637	0.144	0		ATP5F1A	8.85398e-70	0.752953	0.749	0.88	5.37844e-65		GGH	9.36523e-21	0.479552	0.061	0.209	5.689e-16		GAP43	5.16582e-21	0.333299	0.195	0.11	3.13803e-16
	WIBG	8.57948e-250	0.276733	0.302	0	5.21169e-245		RGS17	0.000294237	0.752025	0.412	0.553	1		PCSK2	1.23216e-87	0.477994	0.154	0.655	7.48489e-83		TSPAN1	8.78294e-96	0.333226	0.484	0.246	5.33529e-91
	CASC7	1.90601e-243	0.275944	0.295	0	1.15783e-238		FBXL5	1.69529e-12	0.751624	0.283	0.246	1.02982e-07		ZNF106	6.18785e-37	0.477847	0.055	0.273	3.75887e-32		RPL15	1.41443e-61	0.333201	1	0.938	8.59211e-57
	SLC9A3R2	8.51111e-225	0.275827	0.404	0.065	5.17016e-220		SLC25A39	3.46075e-05	0.751565	0.474	0.683	1		LINC00511	1.21058e-10	0.476574	0.032	0.105	7.35381e-06		CYTH2	7.10443e-248	0.332921	0.319	0.04	4.31566e-243
	SYCE1L	6.59055e-240	0.27537	0.719	0.242	4.0035e-235		ZBED1	2.12972e-11	0.751341	0.24	0.196	1.29372e-06		TMED9	9.35091e-131	0.476197	0.129	0.721	5.6803e-126		RAMAC	0	0.331736	0.279	0.002	0
	ZFAND2B	8.81628e-282	0.275178	0.615	0.155	5.35554e-277		SSR1	2.00043e-09	0.751074	0.499	0.68	0.000121518		SDF2L1	1.19767e-117	0.474255	0.184	0.81	7.27536e-113		CDV3	8.18805e-66	0.331681	0.671	0.522	4.97391e-61
	CLNS1A	2.79586e-287	0.274999	0.673	0.188	1.69837e-282		HMP19	0	0.750852	0.171	0	0		ENOSF1	4.65129e-13	0.473999	0.041	0.133	2.82547e-08		WASHC4	0	0.331225	0.312	0.019	0
	GCN1L1	2.71145e-240	0.273587	0.292	0	1.6471e-235		BTG1	2.6327e-50	0.749948	0.834	0.906	1.59926e-45		RPS17	6.7143e-05	0.473193	0.136	0.221	1		LSM10	1.9527e-55	0.331127	0.656	0.545	1.18619e-50
	LPHN1	1.18834e-234	0.273071	0.286	0	7.21866e-230		PTPRN	5.43285e-52	0.747956	0.752	0.861	3.30024e-47		ZFC3H1	1.08151e-21	0.472376	0.049	0.192	6.56972e-17		RPN2	1.63261e-62	0.330422	0.723	0.594	9.91747e-58
	LPPR1	4.90534e-239	0.272849	0.291	0	2.9798e-234		PAPD5	1.11945e-10	0.746761	0.238	0.197	6.80021e-06		DCAF5	1.7033e-43	0.472354	0.063	0.316	1.03468e-38		LPAR1	6.13275e-59	0.330387	0.343	0.177	3.7254e-54
	VWA1	0	0.272048	0.763	0.213	0		MAP1B	2.82699e-55	0.746691	0.718	0.835	1.71728e-50		DAAM1	1.92307e-118	0.47234	0.151	0.736	1.16819e-113		GLG1	1.92065e-144	0.329319	0.548	0.236	1.16672e-139
	CLIC1	3.61461e-142	0.271304	0.973	0.517	2.19573e-137		AP3D1	1.35921e-08	0.746601	0.407	0.481	0.000825665		NDRG1	4.52241e-18	0.472275	0.038	0.155	2.74718e-13		NAA10	8.60838e-49	0.329144	0.65	0.549	5.22925e-44
	COA5	4.01189e-301	0.27063	0.715	0.208	2.43706e-296		SF3A1	5.58138e-10	0.746002	0.278	0.254	3.39047e-05		CAMLG	3.07271e-112	0.472248	0.11	0.633	1.86655e-107		AC118549.1	0	0.328816	0.23	0	0
	NT5C	0	0.270482	0.579	0.1	0		UBE2QL1	3.23044e-19	0.745843	0.255	0.18	1.96237e-14		SUPT16H	1.25816e-73	0.47211	0.076	0.451	7.64279e-69		HIF1A	9.45424e-56	0.328788	0.586	0.44	5.74307e-51
	GLRX5	1.16296e-276	0.270393	0.799	0.279	7.06449e-272		YIPF6	3.34214e-07	0.74568	0.493	0.699	0.0203022		FAM50A	1.9864e-123	0.471787	0.106	0.655	1.20666e-118		SHISA5	2.23165e-71	0.328642	0.662	0.5	1.35564e-66
	TPST2	5.20406e-302	0.269636	0.663	0.167	3.16126e-297		TMEM184B	1.15896e-09	0.745653	0.278	0.257	7.0402e-05		UBE3A	1.47593e-87	0.471687	0.084	0.509	8.96566e-83		MRPL21	6.89709e-94	0.328558	0.578	0.374	4.18971e-89
	FSIP2	1.01403e-275	0.269636	0.452	0.061	6.1598e-271		PEF1	0.0063693	0.745608	0.322	0.401	1		RNF157	9.26046e-23	0.471638	0.045	0.191	5.62536e-18		FGF18	3.69206e-109	0.328459	0.235	0.057	2.24278e-104
	RPARP-AS1	0	0.269348	0.382	0.005	0		PLXNA2	9.29767e-10	0.744855	0.257	0.223	5.64796e-05		SNAP29	2.93861e-33	0.470612	0.059	0.264	1.78509e-28		PRAF2	8.42394e-59	0.328382	0.539	0.384	5.11721e-54
	C1D	0	0.268685	0.84	0.289	0		MYH9	2.47699e-09	0.743834	0.278	0.257	0.000150467		MUS81	5.82473e-27	0.470291	0.039	0.2	3.53829e-22		NHP2	4.53471e-57	0.327876	0.708	0.602	2.75466e-52
	LINC00643	0	0.268661	0.445	0.012	0		APP	3.20107e-48	0.743698	0.695	0.847	1.94452e-43		LYRM2	4.08029e-125	0.468106	0.133	0.715	2.47861e-120		NUDT4	7.92796e-32	0.327777	0.573	0.496	4.81592e-27
	LEPREL2	1.406e-226	0.268621	0.278	0	8.54087e-222		SDF4	1.48433e-07	0.742273	0.393	0.469	0.00901671		MAP7	2.85764e-41	0.467648	0.062	0.305	1.7359e-36		ZDHHC12	3.95926e-45	0.327611	0.61	0.51	2.40509e-40
	TMEM203	1.04566e-275	0.268307	0.602	0.147	6.35197e-271		FAM222B	4.32965e-10	0.741556	0.247	0.211	2.63009e-05		BCAP31	9.69755e-134	0.46706	0.182	0.847	5.89087e-129		EIF3F	2.36241e-46	0.327415	0.863	0.762	1.43507e-41
	RGS3	6.49719e-205	0.268203	0.391	0.068	3.94679e-200		IP6K2	5.34761e-06	0.741406	0.451	0.624	0.324846		NRIP1	7.97281e-61	0.466994	0.062	0.379	4.84317e-56		C12orf49	1.40714e-65	0.327325	0.317	0.149	8.54782e-61
	DPY30	3.35938e-253	0.268117	0.949	0.453	2.04069e-248		TRIP12	0.000727059	0.740217	0.326	0.39	1		CNNM1	8.61501e-12	0.466724	0.035	0.116	5.23328e-07		SYT11	2.65638e-38	0.325948	0.479	0.339	1.61365e-33
	CTSD	1.6296e-180	0.26808	0.985	0.584	9.89918e-176		LIX1L	2.28501e-19	0.739969	0.221	0.144	1.38805e-14		COMTD1	3.81449e-86	0.46577	0.074	0.485	2.31715e-81		DNPH1	3.01554e-62	0.325839	0.777	0.666	1.83182e-57
	EFCAB4A	2.71077e-230	0.267729	0.282	0	1.64668e-225		ARIH2	7.75494e-07	0.738643	0.301	0.312	0.0471082		BCAS2	3.82306e-97	0.465419	0.088	0.547	2.32236e-92		RWDD1	2.23065e-61	0.325634	0.729	0.616	1.35503e-56
	ADRBK1	6.15451e-238	0.267688	0.29	0	3.73862e-233		LIPA	0.000180559	0.738026	0.305	0.343	1		ATXN2	4.75749e-66	0.465013	0.063	0.399	2.88998e-61		SUMF2	1.80018e-42	0.325428	0.652	0.552	1.09354e-37
	CHMP2A	1.95469e-304	0.267526	0.927	0.386	1.18739e-299		NLRP1	4.31422e-34	0.737954	0.635	0.724	2.62071e-29		CEP104	1.86295e-23	0.464894	0.047	0.197	1.13166e-18		HNRNPA1	1.18681e-38	0.325063	0.96	0.865	7.20941e-34
	C11orf70	1.11189e-260	0.267234	0.339	0.011	6.75427e-256		VLDLR	0.000207783	0.737012	0.373	0.469	1		AIMP1	7.2096e-83	0.464849	0.066	0.458	4.37954e-78		KHDC4	0	0.324473	0.264	0.003	0
	PPP2R3B	1.65907e-263	0.2667	0.608	0.153	1.00782e-258		UCP2	8.99842e-09	0.736647	0.514	0.697	0.000546618		RDX	1.18791e-105	0.4644	0.105	0.605	7.21607e-101		MTERF4	0	0.324296	0.313	0.017	0
	TCEAL8	1.25062e-269	0.266576	0.876	0.35	7.59704e-265		SOX11	1.09025e-08	0.736484	0.249	0.219	0.000662281		NGRN	4.58187e-10	0.462814	0.038	0.112	2.7833e-05		STX3	2.55131e-63	0.32384	0.585	0.427	1.54982e-58
	TRNP1	2.41871e-249	0.266493	0.774	0.277	1.46927e-244		MAP6	0.000267034	0.736458	0.312	0.359	1		JMJD1C	1.16086e-131	0.46157	0.119	0.703	7.05175e-127		CFAP410	0	0.32338	0.254	0.002	0
	HYI	1.01574e-259	0.266453	0.721	0.237	6.17023e-255		CAPN1	0.000876459	0.736174	0.387	0.515	1		HLTF	5.07609e-63	0.460689	0.059	0.379	3.08352e-58		GALNT13	1.90674e-66	0.323061	0.372	0.191	1.15827e-61
	C5orf45	2.42791e-242	0.265971	0.294	0	1.47486e-237		ST13	1.79009e-55	0.735791	0.719	0.858	1.08741e-50		SVBP	8.57745e-05	0.458408	0.063	0.115	1		SCARB2	7.13037e-89	0.322955	0.859	0.732	4.33142e-84
	PPIB	1.76788e-213	0.265353	0.999	0.692	1.07392e-208		PGAM1	3.3367e-18	0.735484	0.603	0.819	2.02691e-13		RNF20	8.08488e-28	0.456944	0.037	0.199	4.91124e-23		DUSP23	4.21017e-76	0.322751	0.409	0.217	2.55751e-71
	PTGES3	1.35993e-230	0.265084	0.956	0.466	8.26101e-226		IARS	9.80067e-06	0.735298	0.289	0.305	0.595351		RBM6	4.83731e-74	0.456264	0.072	0.443	2.93848e-69		UQCRH	1.58147e-55	0.322556	0.992	0.856	9.60678e-51
	RPL22L1	3.61278e-276	0.26475	0.825	0.295	2.19462e-271		AFTPH	1.85222e-06	0.735106	0.296	0.307	0.112515		CLGN	2.00575e-45	0.455946	0.047	0.291	1.21842e-40		CISD3	3.13641e-40	0.322519	0.517	0.41	1.90524e-35
	ATP5MC3	3.69196e-160	0.264448	0.999	0.655	2.24272e-155		RABGAP1	6.58901e-08	0.735064	0.302	0.304	0.00400256		UQCRC1	8.85595e-107	0.455914	0.105	0.609	5.37964e-102		YWHAG	2.39801e-52	0.322209	0.595	0.462	1.4567e-47
	PRDX1	2.18156e-291	0.264116	0.758	0.246	1.32521e-286		SUZ12	5.18621e-05	0.734748	0.331	0.383	1		PEBP1	2.39247e-59	0.455421	0.321	0.954	1.45333e-54		NEURL1	7.95697e-48	0.322155	0.704	0.615	4.83354e-43
	SSBP4	7.52134e-217	0.263829	0.877	0.381	4.56891e-212		CELF4	1.30662e-13	0.734695	0.482	0.575	7.93722e-09		IGDCC3	7.31002e-18	0.452105	0.047	0.169	4.44055e-13		EDARADD	1.35799e-87	0.321647	0.315	0.119	8.24926e-83
	MED31	2.65617e-268	0.26339	0.611	0.16	1.61352e-263		CDH2	0.000305541	0.733809	0.337	0.404	1		THSD7A	9.08321e-18	0.450264	0.044	0.164	5.51769e-13		SLC12A5	1.07523e-30	0.321597	0.564	0.497	6.53159e-26
	MTX2	0	0.263158	0.744	0.216	0		SERPINF2	0.000956075	0.732202	0.27	0.296	1		CWC27	1.0334e-53	0.449285	0.059	0.346	6.27747e-49		CCNG1	1.32591e-42	0.321554	0.493	0.374	8.05434e-38
	EEF1E1	1.45599e-286	0.262971	0.717	0.222	8.84453e-282		RBM3	0.000136158	0.732181	0.423	0.576	1		CEP78	2.72812e-13	0.448364	0.035	0.124	1.65722e-08		HMGN4	8.4189e-275	0.32104	0.253	0.019	5.11415e-270
	LAMTOR5	1.36956e-230	0.262827	0.982	0.51	8.31955e-226		FOXO1	0.00350235	0.731488	0.34	0.426	1		ATF4	3.24614e-121	0.447843	0.121	0.679	1.9719e-116		PPP4R3A	2.42897e-304	0.320631	0.352	0.036	1.4755e-299
	UQCRFS1	1.56874e-201	0.262733	0.97	0.467	9.52948e-197		KIAA2013	0.000633309	0.731346	0.274	0.3	1		EPB41	5.54245e-11	0.445804	0.033	0.109	3.36682e-06		HSF1	9.34483e-63	0.320274	0.431	0.26	5.67661e-58
	FAM178A	6.98708e-225	0.262453	0.276	0	4.24437e-220		DCAF7	2.90783e-05	0.730957	0.403	0.518	1		PHGDH	3.16183e-39	0.444579	0.049	0.271	1.92069e-34		LMO1	3.27607e-71	0.320099	0.259	0.096	1.99008e-66
	RP11-841O20.2	1.96298e-228	0.262041	0.28	0	1.19243e-223		ATP13A3	4.69606e-08	0.730813	0.287	0.279	0.00285267		TACC1	2.8945e-31	0.443412	0.048	0.235	1.75829e-26		FAM174C	4.2964e-42	0.319888	0.666	0.59	2.60989e-37
	ACYP1	5.25493e-234	0.261831	0.442	0.078	3.19216e-229		ATXN7	2.34522e-12	0.730417	0.251	0.205	1.42463e-07		WDR70	2.65688e-11	0.443278	0.037	0.117	1.61395e-06		GDAP1L1	2.03579e-40	0.319809	0.44	0.312	1.23666e-35
	PPAP2B	1.30058e-216	0.261809	0.268	0	7.90052e-212		CTNNB1	7.01052e-10	0.730101	0.49	0.656	4.25861e-05		KIF2A	5.27705e-53	0.442381	0.054	0.334	3.2056e-48		WLS	1.25292e-27	0.319495	0.276	0.172	7.61097e-23
	TUSC3	2.99622e-151	0.260608	0.996	0.663	1.82009e-146		TOMM34	0.00616141	0.728864	0.271	0.309	1		DNPH1	2.5637e-128	0.442017	0.137	0.734	1.55735e-123		NETO1	1.48968e-81	0.319233	0.256	0.086	9.0492e-77
	CTD-2089N3.2	3.44057e-223	0.260135	0.275	0	2.09001e-218		NCOR2	1.28699e-11	0.728703	0.213	0.162	7.81796e-07		ZC3H18	2.20992e-15	0.441847	0.037	0.139	1.34244e-10		TMEM160	9.27883e-41	0.319032	0.732	0.648	5.63652e-36
	NAT14	5.37014e-301	0.259765	0.834	0.287	3.26214e-296		WRNIP1	7.19066e-12	0.728226	0.257	0.214	4.36804e-07		PLCB1	2.98462e-19	0.440393	0.054	0.189	1.81304e-14		ROBO2	1.03031e-171	0.318227	0.22	0.029	6.25872e-167
	MAFG-AS1	1.10317e-236	0.259459	0.288	0	6.70132e-232		LAPTM4B	0.00427305	0.727917	0.459	0.686	1		HNF1A-AS1	1.84895e-33	0.440109	0.036	0.222	1.12316e-28		RBBP4	7.07968e-52	0.318179	0.675	0.555	4.30062e-47
	LAMTOR2	2.6325e-243	0.259202	0.925	0.402	1.59914e-238		FRRS1L	5.51032e-05	0.726669	0.339	0.398	1		MAGI2-AS3	1.51459e-89	0.439897	0.08	0.508	9.20052e-85		RPS27A	3.88709e-59	0.318171	1	0.945	2.36125e-54
	TTC32	0	0.259103	0.57	0.108	0		BACE1	2.30825e-06	0.726563	0.44	0.586	0.140217		ECH1	9.46552e-135	0.439581	0.164	0.808	5.74992e-130		YWHAH	9.8277e-32	0.31765	0.595	0.522	5.96994e-27
	PRR7	1.75335e-194	0.259028	0.53	0.154	1.06509e-189		NCOA4	0.000811862	0.726265	0.343	0.424	1		CDC73	5.522e-39	0.438436	0.059	0.288	3.3544e-34		ORAI3	1.99692e-39	0.31725	0.546	0.448	1.21305e-34
	MIR222HG	2.51131e-238	0.258114	0.321	0.013	1.52552e-233		SBDS	1.60392e-05	0.725274	0.445	0.617	0.974317		IGF1R	6.03255e-22	0.438271	0.045	0.187	3.66453e-17		FAM219B	8.57138e-61	0.316974	0.483	0.315	5.20677e-56
	RP11-416N2.4	2.14396e-215	0.257805	0.266	0	1.30237e-210		GRSF1	5.72647e-15	0.725164	0.545	0.739	3.4786e-10		STMN2	2.61853e-27	0.437756	0.411	0.97	1.59065e-22		DMAC2L	0	0.316918	0.272	0.004	0
	PROSC	1.21966e-286	0.25779	0.432	0.04	7.40896e-282		MARK2	1.25884e-06	0.724815	0.286	0.291	0.0764695		ING2	8.21149e-50	0.437302	0.047	0.308	4.98815e-45		RETREG3	0	0.316826	0.255	0.003	0
	ERP29	1.6525e-197	0.25772	0.998	0.662	1.00383e-192		NPC2	3.56739e-87	0.724751	0.837	0.925	2.16705e-82		GLTPD2	8.62226e-71	0.436627	0.062	0.413	5.23768e-66		PNMA8A	0	0.316596	0.212	0	0
	CHURC1	0	0.257491	0.747	0.215	0		AMPH	1.95885e-36	0.72472	0.202	0.092	1.18992e-31		POLR2E	7.36683e-101	0.436568	0.085	0.55	4.47506e-96		HIST1H2BD	8.03714e-101	0.316103	0.346	0.126	4.88224e-96
	ATP5MC1	6.631e-186	0.257148	0.978	0.52	4.02807e-181		MED13	0.00237191	0.724284	0.326	0.399	1		EIF3H	1.45365e-146	0.435689	0.16	0.828	8.83035e-142		PRELID1	2.12857e-44	0.315186	0.871	0.759	1.29302e-39
	ECI1	0	0.256802	0.712	0.2	0		FGFR1	0.000306239	0.723469	0.303	0.339	1		C11orf58	1.1186e-117	0.435323	0.22	0.896	6.79503e-113		ARG2	2.56246e-50	0.31441	0.379	0.223	1.55659e-45
	SKIV2L2	8.97629e-299	0.256393	0.444	0.04	5.45274e-294		FAM65A	1.24143e-21	0.72268	0.215	0.132	7.54119e-17		FAM120AOS	1.19963e-61	0.433415	0.055	0.368	7.28729e-57		ST8SIA4	8.81391e-110	0.31423	0.255	0.066	5.3541e-105
	DIRAS3	2.95054e-195	0.255706	0.306	0.027	1.79233e-190		TOMM70	0.000796679	0.7226	0.278	0.307	1		PPP1R7	2.81332e-103	0.433156	0.09	0.567	1.70898e-98		CFL1	2.89275e-48	0.313761	0.999	0.921	1.75723e-43
	AMT	5.40626e-229	0.255511	0.294	0.006	3.28409e-224		MAPK8IP1	5.02551e-05	0.721966	0.329	0.381	1		SPAG9	7.51649e-49	0.432659	0.054	0.318	4.56597e-44		AMBP	5.20999e-22	0.313174	0.346	0.257	3.16486e-17
	LINC01003	5.66075e-230	0.255481	0.284	0.001	3.43868e-225		SLC7A14	1.126e-11	0.72149	0.274	0.238	6.84002e-07		FBXW5	1.6756e-131	0.432245	0.096	0.652	1.01786e-126		P3H3	0	0.312739	0.263	0.012	0
	HOXB-AS1	1.00275e-226	0.255378	0.28	0.001	6.09129e-222		PPP4R3A	5.85915e-118	0.721429	0.251	0.056	3.5592e-113		RTF2	3.40598e-106	0.432116	0.086	0.567	2.069e-101		DGCR6L	7.72917e-42	0.312069	0.636	0.552	4.69516e-37
	RRAS	2.65718e-243	0.254915	0.417	0.059	1.61413e-238		CTAGE5	0.00341208	0.720269	0.288	0.335	1		PFDN4	6.0387e-100	0.431607	0.088	0.555	3.66827e-95		FBXW5	1.24502e-63	0.311967	0.705	0.587	7.56301e-59
	POLR2J	1.79249e-195	0.254692	0.914	0.411	1.08887e-190		BTBD2	2.62289e-21	0.719802	0.254	0.174	1.5933e-16		RPAP2	1.57308e-35	0.431237	0.041	0.24	9.55583e-31		MRPS11	1.51458e-45	0.311955	0.631	0.544	9.20048e-41
	PLEKHJ1	0	0.254605	0.805	0.275	0		LSS	0.000261045	0.719619	0.313	0.36	1		TMEM176B	7.41659e-86	0.429902	0.256	0.884	4.50528e-81		PSMB7	6.28085e-62	0.311862	0.751	0.639	3.81536e-57
	CDC34	2.50746e-265	0.25382	0.648	0.177	1.52318e-260		KIDINS220	5.90303e-05	0.718935	0.437	0.6	1		TRIM44	4.0484e-126	0.429655	0.091	0.628	2.45924e-121		BANF1	1.08785e-43	0.311436	0.886	0.787	6.60826e-39
	THOC7	0	0.253714	0.866	0.312	0		ANKHD1	1.34548e-41	0.718733	0.209	0.09	8.17326e-37		ANG	1.15347e-19	0.429426	0.043	0.171	7.00684e-15		GNG3	1.15952e-72	0.31107	0.175	0.044	7.04361e-68
	MRPL54	1.64055e-304	0.253682	0.835	0.3	9.96569e-300		ANKRD36C	2.79074e-23	0.716715	0.251	0.162	1.69526e-18		NOL8	1.16959e-17	0.429141	0.032	0.142	7.10477e-13		MPST	2.01782e-47	0.310955	0.541	0.424	1.22575e-42
	ICT1	2.80341e-228	0.253189	0.28	0	1.70296e-223		PWWP2A	4.17671e-11	0.716136	0.239	0.196	2.53718e-06		DHX29	1.69164e-90	0.427782	0.078	0.506	1.0276e-85		OPCML	2.9556e-75	0.310922	0.336	0.145	1.79541e-70
	ARFRP1	7.53021e-267	0.252975	0.463	0.072	4.5743e-262		CSNK1D	0.00259436	0.715114	0.326	0.399	1		SMNDC1	2.08816e-35	0.427761	0.042	0.241	1.26847e-30		TBC1D4	1.29791e-65	0.308521	0.373	0.193	7.8843e-61
	COQ4	1.51333e-273	0.252122	0.698	0.216	9.19286e-269		ALCAM	2.99847e-19	0.715098	0.576	0.728	1.82145e-14		EBAG9	2.48382e-35	0.426849	0.045	0.248	1.50882e-30		SH3BGRL3	6.00573e-38	0.308358	0.87	0.777	3.64824e-33
	EIF1	7.47923e-92	0.252114	1	0.8	4.54333e-87		DDX42	0.00780834	0.714866	0.299	0.354	1		COX4I1	2.02528e-10	0.425531	0.45	0.957	1.23027e-05		ARMT1	0	0.308199	0.266	0.012	0
	C14orf105	8.59049e-219	0.251997	0.288	0.008	5.21838e-214		ATXN2L	2.92266e-07	0.714768	0.266	0.255	0.017754		DYNC1I2	2.91924e-115	0.425441	0.11	0.641	1.77332e-110		TMSB15A	1.7839e-70	0.308083	0.174	0.045	1.08365e-65
	RP11-792A8.4	1.13126e-229	0.251936	0.281	0	6.87196e-225		FYN	0.00110177	0.714141	0.235	0.244	1		BCAT2	1.74592e-104	0.425412	0.098	0.587	1.06057e-99		SHISAL2B	3.95989e-133	0.307843	0.153	0.017	2.40547e-128
	DBI	1.10622e-165	0.251898	0.994	0.609	6.71986e-161		DDX5	7.94149e-85	0.713978	0.824	0.907	4.82414e-80		RBM5	6.49203e-108	0.424335	0.093	0.587	3.94365e-103		ATP2B4	1.53146e-37	0.30769	0.471	0.356	9.30302e-33
	RCN1	8.73806e-279	0.250989	0.833	0.305	5.30802e-274		MIAT	3.77802e-22	0.71377	0.143	0.067	2.295e-17		POLR2G	3.91649e-102	0.424022	0.087	0.558	2.37911e-97		GUK1	1.34951e-47	0.306963	0.956	0.835	8.19772e-43
	C6orf203	3.75212e-246	0.250749	0.322	0.01	2.27926e-241		USP9X	0.00541614	0.713523	0.335	0.423	1		TLN1	1.51833e-46	0.422795	0.055	0.312	9.22324e-42		IMPDH2	2.02324e-61	0.306781	0.434	0.26	1.22904e-56
	PSMB2	9.93298e-283	0.250445	0.908	0.37	6.03389e-278		ANP32A	1.75213e-08	0.713318	0.467	0.623	0.00106435		SREK1IP1	1.75822e-102	0.422362	0.1	0.587	1.06805e-97		TLCD3B	2.29517e-68	0.306713	0.262	0.1	1.39423e-63
								KANSL1	2.36035e-05	0.712191	0.295	0.317	1		C1orf131	2.35679e-27	0.419882	0.03	0.184	1.43166e-22		LYRM4	3.12538e-50	0.306405	0.469	0.327	1.89854e-45
								CNIH2	9.53475e-62	0.712171	0.832	0.861	5.79198e-57		TMX1	8.94662e-62	0.419625	0.062	0.382	5.43471e-57		NR0B1	2.53474e-81	0.306148	0.201	0.054	1.53976e-76
								CLSTN1	5.07728e-05	0.711429	0.333	0.386	1		DSTN	9.59678e-95	0.41912	0.26	0.929	5.82966e-90		MLF2	3.82723e-45	0.304667	0.797	0.722	2.32489e-40
								ITPK1	1.37734e-06	0.711034	0.267	0.263	0.0836678		CCDC43	2.03689e-19	0.418608	0.037	0.16	1.23733e-14		MFSD14C	0	0.304026	0.236	0.005	0
								PTPRN2	2.87701e-05	0.709573	0.48	0.687	1		SNRNP25	3.40888e-37	0.418195	0.051	0.267	2.07076e-32		SMYD2	1.7994e-80	0.303721	0.336	0.143	1.09307e-75
								HDAC2	2.07515e-08	0.708368	0.481	0.642	0.00126057		MMAB	3.86013e-89	0.417674	0.069	0.485	2.34488e-84		TASOR	0	0.303124	0.249	0.003	0
								PHC1	2.1621e-05	0.708143	0.242	0.237	1		CBX1	3.88622e-65	0.41765	0.073	0.415	2.36072e-60		WSB2	3.64398e-62	0.303045	0.521	0.351	2.21357e-57
								EPM2AIP1	0.00261432	0.708131	0.375	0.495	1		DDX50	3.68671e-39	0.41695	0.053	0.278	2.23953e-34		TASOR2	0	0.303023	0.235	0.002	0
								CAMK1D	6.38384e-15	0.707096	0.227	0.164	3.87793e-10		EHBP1	6.01476e-25	0.416748	0.045	0.201	3.65373e-20		CDK16	1.68111e-50	0.303004	0.438	0.286	1.02121e-45
								SCN3B	2.5077e-05	0.706903	0.287	0.305	1		CHMP2B	1.4594e-83	0.416324	0.066	0.461	8.86527e-79		TMX1	1.04993e-71	0.302907	0.515	0.329	6.37791e-67
								DUSP8	0.000103018	0.70564	0.295	0.323	1		HADHA	2.7537e-137	0.415771	0.134	0.747	1.67276e-132		CAVIN3	0	0.302617	0.216	0.001	0
								PAFAH1B1	0.0071529	0.704777	0.405	0.565	1		HSPA4	7.20413e-107	0.415766	0.086	0.569	4.37622e-102		MRPS15	4.55756e-50	0.302249	0.679	0.588	2.76854e-45
								ADGRL2	9.26363e-111	0.704573	0.149	0.019	5.62728e-106		TRIM24	1.05463e-51	0.414964	0.047	0.315	6.40648e-47		EEF1B2	5.76775e-36	0.301566	0.947	0.856	3.50368e-31
								PAK2	0.000673153	0.704439	0.356	0.442	1		APOC1	1.57295e-121	0.414468	0.14	0.72	9.55505e-117		ATP2A3	2.22257e-30	0.301459	0.526	0.439	1.35012e-25
								TBC1D9	0.00116574	0.704257	0.273	0.302	1		ACAT1	2.99989e-82	0.414049	0.079	0.483	1.82231e-77		TENM3	1.30962e-38	0.301366	0.422	0.298	7.95544e-34
								PDXDC1	0.00139013	0.703895	0.451	0.645	1		KCNJ3	5.21785e-30	0.413623	0.037	0.209	3.16963e-25		CACNA1D	4.17302e-73	0.301128	0.355	0.167	2.53494e-68
								RPRD1A	0.00733693	0.703468	0.317	0.392	1		RNF214	5.91233e-23	0.412546	0.035	0.172	3.59151e-18		ITPRID2	0	0.301032	0.231	0.001	0
								AVL9	0.000168175	0.702108	0.233	0.232	1		SUGP2	1.83859e-55	0.412382	0.061	0.357	1.11687e-50		UROS	9.29253e-50	0.300589	0.623	0.515	5.64484e-45
								CLSTN3	0.000399784	0.702019	0.335	0.402	1		RWDD1	6.29368e-136	0.41238	0.105	0.683	3.82316e-131		TENT5B	0	0.299505	0.177	0.001	0
								DSG2	0.00261244	0.701281	0.334	0.413	1		PDZK1	4.87367e-73	0.411589	0.082	0.461	2.96056e-68		EPHA4	2.65461e-99	0.299175	0.282	0.088	1.61257e-94
								TRA2B	0.000243552	0.700755	0.402	0.531	1		MIER1	1.06633e-70	0.411498	0.051	0.391	6.47754e-66		KCNH5	1.00776e-54	0.298999	0.343	0.18	6.12172e-50
								SMAD5	0.0047886	0.700325	0.434	0.627	1		WLS	2.81786e-30	0.41103	0.032	0.201	1.71174e-25		IRGQ	1.7068e-45	0.298832	0.42	0.279	1.03681e-40
								RAB11A	1.97848e-72	0.699648	0.794	0.896	1.20185e-67		MLLT3	1.68374e-38	0.410945	0.043	0.256	1.02281e-33		MAN2A1	7.39958e-83	0.298242	0.509	0.285	4.49495e-78
								RAB5B	1.32396e-10	0.699364	0.262	0.227	8.04254e-06		MTF2	1.74094e-66	0.4105	0.062	0.398	1.05755e-61		ELP5	4.32187e-61	0.2981	0.458	0.292	2.62536e-56
								A1CF	3.93762e-17	0.698849	0.584	0.787	2.39195e-12		PSMD1	2.72621e-93	0.410443	0.082	0.523	1.65606e-88		FBXW11	3.07058e-39	0.297233	0.508	0.4	1.86525e-34
								CD81	6.69298e-64	0.698766	0.812	0.886	4.06572e-59		ANXA10	1.75037e-10	0.4104	0.035	0.108	1.06328e-05		ZNF467	8.99702e-38	0.296847	0.464	0.353	5.46533e-33
								COMT	1.38476e-06	0.698729	0.348	0.39	0.0841186		OFD1	3.39687e-71	0.410159	0.063	0.417	2.06346e-66		SMC4	9.878e-158	0.296812	0.456	0.161	6.00049e-153
								YKT6	1.00381e-10	0.69833	0.219	0.173	6.09773e-06		FUS	4.37876e-133	0.409984	0.139	0.747	2.65992e-128		WIPI1	8.07996e-38	0.296058	0.352	0.229	4.90825e-33
								MTHFS	6.66038e-78	0.697958	0.219	0.062	4.04592e-73		EMC3	1.55606e-79	0.409556	0.069	0.455	9.45244e-75		ZNF330	1.21143e-43	0.295812	0.497	0.374	7.35895e-39
								POR	0.00106782	0.696148	0.316	0.375	1		NDUFB6	7.78302e-130	0.40937	0.124	0.709	4.72788e-125		RPN1	2.59659e-55	0.295311	0.57	0.42	1.57733e-50
								WDR26	0.00225027	0.695396	0.27	0.301	1		MRPS31	5.04435e-39	0.409214	0.047	0.266	3.06424e-34		EIF2S3	1.2086e-56	0.29463	0.427	0.263	7.34174e-52
								PNRC1	0.00669296	0.693857	0.401	0.552	1		TERF1	1.25061e-93	0.408177	0.074	0.507	7.59693e-89		CYREN	0	0.294381	0.226	0.001	0
								CAMK2N1	1.2582e-34	0.69369	0.691	0.862	7.64309e-30		PSPH	2.01958e-44	0.408157	0.039	0.273	1.22681e-39		AURKAIP1	3.19076e-47	0.293771	0.902	0.791	1.93826e-42
								GDI2	8.6552e-11	0.690788	0.517	0.719	5.25768e-06		ERICH1	2.87616e-30	0.407854	0.039	0.215	1.74715e-25		LSM4	7.9477e-48	0.293448	0.847	0.746	4.82791e-43
								BAIAP2	8.4246e-11	0.690686	0.233	0.189	5.11761e-06		AFG3L2	5.53084e-60	0.403525	0.061	0.373	3.35976e-55		VPS35L	0	0.293382	0.217	0.001	0
								PHIP	3.04651e-09	0.689406	0.5	0.67	0.000185064		MDN1	7.6324e-15	0.403447	0.029	0.122	4.63638e-10		TCEA1	8.12425e-54	0.29326	0.714	0.614	4.93516e-49
								BRD2	0.00318422	0.68902	0.433	0.617	1		IQGAP1	2.23042e-37	0.403081	0.049	0.263	1.35489e-32		CMIP	1.13632e-63	0.293177	0.673	0.522	6.90271e-59
								MYDGF	2.06495e-93	0.688708	0.346	0.121	1.25438e-88		ALCAM	4.9199e-116	0.402818	0.167	0.765	2.98864e-111		SYMPK	3.7193e-26	0.292884	0.464	0.383	2.25933e-21
								SLC30A7	0.00147464	0.688144	0.289	0.329	1		DHRS4	7.41563e-19	0.401148	0.035	0.152	4.5047e-14		NEUROD1	1.9151e-70	0.292731	0.842	0.751	1.16335e-65
								ZNF827	7.13936e-05	0.687556	0.284	0.303	1		VHL	5.74605e-19	0.400548	0.037	0.157	3.49049e-14		HS6ST1	1.86316e-62	0.292655	0.291	0.129	1.13179e-57
								PIP4K2C	2.30944e-11	0.686728	0.214	0.165	1.40289e-06		AKAP8L	1.57812e-104	0.400233	0.067	0.523	9.58647e-100		ATP1B3	1.20775e-49	0.292402	0.503	0.359	7.3366e-45
								TP53I11	1.37641e-07	0.686582	0.271	0.257	0.00836117		CEP112	2.61845e-14	0.399994	0.024	0.11	1.5906e-09		PCSK7	5.81584e-40	0.292287	0.386	0.254	3.53289e-35
								CEP126	3.16722e-81	0.685371	0.244	0.072	1.92396e-76		FBXO17	4.80646e-58	0.399851	0.054	0.352	2.91973e-53		RIDA	0	0.29224	0.307	0.016	0
								ACTR2	2.88358e-12	0.683779	0.527	0.716	1.75166e-07		MTG1	1.40756e-12	0.399783	0.037	0.124	8.55036e-08		RAB3B	9.05225e-57	0.29195	0.883	0.799	5.49888e-52
								SFPQ	4.7008e-18	0.682967	0.589	0.784	2.85555e-13		NDUFV1	1.34141e-109	0.399743	0.078	0.559	8.14851e-105		KIF19	5.57571e-44	0.291812	0.377	0.236	3.38702e-39
								GSR	7.57017e-11	0.68199	0.25	0.211	4.59858e-06		YME1L1	3.31195e-90	0.399636	0.096	0.541	2.01188e-85		FAM92A	1.66562e-294	0.291518	0.242	0.012	1.0118e-289
								NUMA1	3.05289e-08	0.681877	0.296	0.293	0.00185451		GNL3	1.92088e-52	0.399614	0.059	0.341	1.16686e-47		SDHAF3	0	0.290633	0.245	0.009	0
								PHB2	1.30788e-10	0.681811	0.529	0.748	7.94482e-06		CTSA	7.15375e-130	0.39947	0.114	0.686	4.34562e-125		PFDN6	6.97061e-31	0.290465	0.446	0.352	4.23437e-26
								GPSM1	4.52455e-17	0.680097	0.2	0.129	2.74848e-12		GMNN	1.94619e-10	0.398724	0.033	0.106	1.18223e-05		GPAT4	1.52187e-300	0.290298	0.272	0.018	9.24475e-296
								NPTN	0.000551676	0.679371	0.441	0.621	1		NFATC2IP	3.44541e-28	0.398169	0.054	0.232	2.09295e-23		AC007325.4	0	0.290248	0.214	0	0
								TRPC4AP	0.00191083	0.678704	0.301	0.352	1		RNMT	1.40065e-90	0.397623	0.065	0.479	8.50842e-86		RAB17	1.41499e-60	0.29013	0.372	0.196	8.59548e-56
								FAM129B	2.93303e-18	0.678643	0.207	0.133	1.7817e-13		ATP1B1	1.5884e-131	0.397357	0.173	0.819	9.64887e-127		ILRUN	0	0.290118	0.235	0.002	0
								HCFC1	7.6139e-06	0.677972	0.218	0.201	0.462514		UNC13A	2.6249e-41	0.39727	0.041	0.263	1.59452e-36		UBE2F	7.65898e-48	0.28956	0.486	0.347	4.65252e-43
								NAP1L3	1.32402e-13	0.677234	0.202	0.142	8.04292e-09		MMADHC	4.1778e-86	0.396654	0.066	0.468	2.53785e-81		MRPL14	1.04557e-50	0.289265	0.705	0.602	6.35141e-46
								MAP4K4	0.000269172	0.676071	0.41	0.542	1		COX5B	9.30021e-59	0.396137	0.306	0.906	5.64951e-54		ATP6V1A	2.01237e-64	0.288769	0.657	0.503	1.22243e-59
								WBP1	4.21033e-103	0.675752	0.178	0.031	2.55761e-98		TSPYL2	1.98236e-35	0.395437	0.051	0.259	1.2042e-30		PRRC2A	2.55711e-39	0.288728	0.403	0.273	1.55334e-34
								PCNX1	3.4795e-113	0.674931	0.189	0.032	2.11366e-108		CBX3	1.02851e-57	0.395094	0.069	0.382	6.24781e-53		SMIM4	2.92225e-37	0.28849	0.595	0.521	1.77515e-32
								ATF6	0.00994609	0.674115	0.298	0.356	1		GRIA3	2.40598e-99	0.394292	0.1	0.578	1.46154e-94		GAMT	5.70999e-31	0.287831	0.682	0.629	3.46859e-26
								RERE	0.000379135	0.673294	0.427	0.584	1		EPHA4	5.55608e-12	0.39428	0.037	0.121	3.3751e-07		DMAC1	1.311e-50	0.286674	0.736	0.651	7.9638e-46
								ARHGAP35	6.03798e-05	0.673154	0.293	0.317	1		G3BP1	4.19023e-65	0.393883	0.061	0.391	2.54539e-60		ETFRF1	1.22372e-293	0.28659	0.276	0.019	7.43359e-289
								RPL37A	1.10838e-179	0.67081	0.99	0.952	6.73299e-175		CHD9	7.9481e-146	0.393782	0.139	0.778	4.82815e-141		MTHFS	2.5265e-254	0.286049	0.331	0.042	1.53475e-249
								ENAH	9.21023e-09	0.670728	0.233	0.2	0.000559484		TMBIM6	7.91266e-34	0.393414	0.382	0.976	4.80663e-29		ATP2A2	3.88491e-53	0.285956	0.732	0.615	2.35992e-48
								KLF7	3.58834e-19	0.670447	0.206	0.129	2.17977e-14		PAPSS2	7.45742e-55	0.393206	0.068	0.369	4.53009e-50		ALKBH5	4.7122e-61	0.285732	0.549	0.379	2.86247e-56
								NEURL1	2.99408e-05	0.669624	0.463	0.647	1		HLA-B	3.4766e-21	0.393008	0.032	0.159	2.1119e-16		C11orf71	1.43406e-85	0.285529	0.285	0.101	8.71135e-81
								AZIN1	0.0033955	0.669376	0.39	0.53	1		VAMP8	1.01417e-93	0.391962	0.072	0.503	6.16065e-89		AGPAT2	1.66279e-44	0.285296	0.451	0.316	1.01008e-39
								DPYSL2	1.96891e-05	0.669047	0.488	0.683	1		HILPDA	4.37175e-17	0.39161	0.018	0.113	2.65566e-12		FUS	3.81365e-57	0.284743	0.776	0.68	2.31664e-52
								BORCS7	7.75083e-67	0.668651	0.256	0.091	4.70832e-62		TRMT10C	1.81925e-76	0.39151	0.056	0.419	1.10512e-71		NELFE	3.1833e-33	0.28461	0.459	0.362	1.93373e-28
								RAB2B	5.81775e-10	0.667854	0.195	0.149	3.53405e-05		SRRT	4.93893e-40	0.391444	0.047	0.27	3.0002e-35		PIP4P1	0	0.284465	0.222	0.002	0
								KDM5C	1.29732e-07	0.6663	0.259	0.243	0.00788072		ABCA7	2.47839e-30	0.390837	0.048	0.231	1.50552e-25		SEC61G	2.95785e-34	0.283516	0.975	0.832	1.79678e-29
								ALKBH5	3.92589e-05	0.66621	0.347	0.408	1		IGF2BP2	3.91278e-80	0.390465	0.073	0.464	2.37686e-75		HDGFL2	0	0.283441	0.225	0.003	0
								GCN1	4.82424e-132	0.66602	0.188	0.026	2.93053e-127		FOXA2	6.45733e-67	0.390379	0.079	0.433	3.92257e-62		SLC6A19	5.11867e-149	0.283398	0.19	0.024	3.10939e-144
								PTPN23	1.58057e-09	0.664447	0.211	0.17	9.60131e-05		CACYBP	4.7272e-132	0.389391	0.121	0.706	2.87159e-127		PGD	2.60395e-75	0.283083	0.534	0.326	1.5818e-70
								CPSF7	6.63684e-06	0.663674	0.256	0.252	0.403162		UGGT2	3.43686e-33	0.389061	0.043	0.234	2.08775e-28		ACBD6	0	0.28291	0.372	0.032	0
								MMS19	1.5556e-10	0.66215	0.205	0.158	9.44963e-06		TMEM141	6.5417e-151	0.38877	0.127	0.764	3.97382e-146		BMP2	6.36312e-64	0.28289	0.205	0.067	3.86534e-59
								TMCC3	4.02371e-05	0.661951	0.253	0.252	1		FAM204A	4.49523e-91	0.38832	0.067	0.485	2.73067e-86		C5orf24	1.52774e-47	0.28272	0.617	0.504	9.28041e-43
								SEC13	2.52699e-05	0.661662	0.368	0.436	1		SMAP2	1.74172e-32	0.388177	0.038	0.222	1.05803e-27		NPM3	5.82979e-56	0.282619	0.364	0.205	3.54137e-51
								GOT2	0.00329385	0.661209	0.253	0.275	1		NR4A1	3.63031e-54	0.387323	0.067	0.364	2.20527e-49		NBEAL2	1.01663e-32	0.28252	0.326	0.213	6.17563e-28
								TXLNA	0.000355788	0.661032	0.292	0.324	1		SMARCA4	5.60322e-55	0.387132	0.06	0.353	3.40373e-50		GATD1	0	0.281641	0.232	0.003	0
								TMCC1	2.51147e-05	0.660973	0.21	0.194	1		DST	3.96812e-128	0.386928	0.099	0.651	2.41048e-123		TRIM56	8.87699e-196	0.281272	0.286	0.045	5.39241e-191
								USP18	0.00583538	0.660489	0.239	0.258	1		PGRMC2	3.07369e-112	0.386671	0.097	0.606	1.86714e-107		PRSS1	1.48739e-279	0.281118	0.177	0.003	9.03527e-275
								ENPP2	2.84338e-09	0.659067	0.218	0.179	0.000172724		ERBB3	2.21219e-43	0.386278	0.044	0.278	1.34382e-38		NEFL	1.60835e-109	0.281029	0.208	0.043	9.7701e-105
								OSBPL9	0.00858464	0.658846	0.262	0.296	1		PSMC3	4.73635e-97	0.386225	0.066	0.5	2.87715e-92		THEM6	0	0.280814	0.182	0	0
								TAX1BP1	1.16914e-14	0.658741	0.523	0.682	7.10208e-10		PAPOLA	6.9265e-138	0.385964	0.123	0.725	4.20757e-133		PCNX4	4.80394e-268	0.279742	0.287	0.026	2.9182e-263
								SV2A	0.000225439	0.657886	0.25	0.255	1		LIMA1	4.21632e-63	0.385718	0.053	0.368	2.56125e-58		PPP3R2	4.43979e-81	0.279702	0.228	0.07	2.69699e-76
								CARD10	4.61134e-13	0.657745	0.197	0.139	2.8012e-08		HNRNPD	5.22978e-134	0.385378	0.109	0.685	3.17688e-129		GTF3A	1.46559e-36	0.279234	0.62	0.538	8.90284e-32
								ORMDL3	2.08911e-21	0.657107	0.223	0.14	1.26905e-16		CCND1	2.34603e-46	0.385297	0.038	0.278	1.42512e-41		TMEM14A	1.38071e-41	0.279006	0.68	0.593	8.38723e-37
								XRCC6	4.5998e-09	0.65697	0.518	0.737	0.000279419		CIAO1	1.05078e-40	0.384335	0.042	0.263	6.38306e-36		TPT1	1.89706e-30	0.278002	1	0.965	1.15239e-25
								TMEM65	5.11193e-09	0.655497	0.252	0.221	0.000310529		TOMM20	1.21579e-138	0.383218	0.159	0.807	7.38546e-134		RTL6	0	0.277988	0.192	0.001	0
								PEMT	7.71621e-06	0.655006	0.457	0.577	0.468729		GSTM3	8.82861e-129	0.382664	0.106	0.668	5.36303e-124		PNMA3	6.5189e-99	0.277875	0.199	0.045	3.95997e-94
								PEG10	0.000158705	0.654996	0.53	0.68	1		EWSR1	4.19356e-112	0.382662	0.094	0.6	2.54742e-107		SYNDIG1L	3.34867e-220	0.277751	0.195	0.013	2.03418e-215
								TXNDC5	2.57954e-242	0.654783	0.168	0.005	1.56697e-237		CCDC107	6.8665e-132	0.382054	0.096	0.653	4.17113e-127		ITGB1BP1	8.48318e-43	0.277713	0.554	0.447	5.15319e-38
								ANP32B	5.90479e-15	0.653458	0.554	0.754	3.58693e-10		MLLT10	4.54236e-44	0.382001	0.051	0.295	2.7593e-39		MAPK6	7.02281e-56	0.277674	0.454	0.291	4.26608e-51
								EFNB3	2.29016e-06	0.652121	0.221	0.2	0.139118		CNP	4.63185e-50	0.381851	0.053	0.321	2.81366e-45		MRPL58	0	0.277558	0.231	0.005	0
								LEMD2	1.77071e-09	0.65161	0.203	0.16	0.000107564		PELP1	1.04688e-33	0.38051	0.033	0.218	6.35935e-29		MFSD3	3.90283e-33	0.277558	0.5	0.409	2.37081e-28
								SNX19	0.00132302	0.651501	0.221	0.225	1		OS9	3.8588e-134	0.380342	0.135	0.742	2.34407e-129		COX7B	2.45968e-38	0.277519	0.975	0.848	1.49415e-33
								FOXO3	0.000821589	0.649932	0.245	0.255	1		UROD	5.76375e-41	0.380321	0.048	0.276	3.50125e-36		SLF2	0	0.277283	0.324	0.024	0
								NXF1	1.21009e-08	0.645886	0.21	0.173	0.000735079		HOOK3	9.23986e-71	0.379768	0.067	0.422	5.61285e-66		JPT1	5.974e-15	0.277206	0.593	0.567	3.62896e-10
								MBD6	1.87754e-09	0.644895	0.227	0.19	0.000114053		P4HB	5.70728e-84	0.379187	0.286	0.948	3.46695e-79		CNPY2	1.61764e-39	0.277144	0.908	0.799	9.82652e-35
								USP10	0.000100867	0.644613	0.238	0.235	1		EIF2B4	8.41371e-36	0.378076	0.048	0.254	5.11099e-31		NFKBIL1	1.21943e-52	0.276502	0.285	0.139	7.40757e-48
								PLAGL2	7.39464e-05	0.643984	0.228	0.222	1		PMAIP1	8.17542e-26	0.376757	0.031	0.179	4.96624e-21		PTPRN2	1.19696e-50	0.275871	0.747	0.652	7.27103e-46
								CAPZA2	1.04401e-10	0.643443	0.55	0.783	6.34194e-06		TCEAL1	1.86934e-71	0.376307	0.065	0.42	1.13555e-66		SELENOI	3.52512e-255	0.275742	0.306	0.032	2.14137e-250
								USP38	0.00739091	0.643299	0.21	0.218	1		ERO1B	2.76694e-05	0.376176	0.118	0.195	1		GDF15	4.16368e-11	0.275445	0.168	0.111	2.52927e-06
								CIRBP	3.55472e-59	0.642849	0.842	0.911	2.15935e-54		UBE2G2	1.6173e-47	0.375474	0.055	0.316	9.82447e-43		SEPTIN1	0	0.275218	0.195	0	0
								FKBP3	1.2537e-05	0.642543	0.507	0.741	0.761572		UBTF	3.57506e-49	0.374848	0.042	0.296	2.1717e-44		C7	2.76749e-63	0.27521	0.162	0.044	1.68114e-58
								ITM2B	5.34207e-60	0.640873	0.877	0.907	3.2451e-55		GRIA4	1.83466e-24	0.374755	0.038	0.186	1.11448e-19		TMOD2	2.26095e-55	0.274555	0.382	0.217	1.37344e-50
								GSPT1	0.00650744	0.63899	0.345	0.44	1		XIAP	4.33452e-83	0.374439	0.069	0.466	2.63305e-78		ADGRG1	2.94413e-270	0.274519	0.18	0.004	1.78844e-265
								MFAP2	0.00364278	0.638907	0.228	0.24	1		USP10	2.26947e-36	0.372642	0.047	0.254	1.37861e-31		PPP4R3B	7.29842e-295	0.274517	0.322	0.03	4.4335e-290
								SHC1	1.12223e-06	0.638887	0.225	0.204	0.0681709		GRIPAP1	1.36448e-56	0.372553	0.055	0.35	8.28868e-52		SLC66A1	0	0.274373	0.234	0.003	0
								DAPK1	0.00202154	0.637679	0.252	0.271	1		PCYOX1	5.50417e-83	0.37217	0.07	0.468	3.34356e-78		SMS	4.09194e-32	0.274251	0.672	0.615	2.48569e-27
								CCDC92	0.00117185	0.637664	0.224	0.229	1		LINC00667	2.56049e-89	0.371766	0.069	0.485	1.55539e-84		ZNF580	1.38297e-26	0.274184	0.719	0.661	8.40101e-22
								GNAO1	0.00196169	0.63523	0.323	0.389	1		MRPL24	1.63849e-39	0.371505	0.044	0.263	9.95319e-35		SARS	1.83679e-21	0.274029	0.63	0.596	1.11577e-16
								ASXL2	5.5895e-05	0.634634	0.239	0.236	1		UBA52	6.63726e-05	0.370935	0.527	0.985	1		TCEAL5	4.50958e-152	0.273797	0.363	0.1	2.73939e-147
								FAM174A	0.000611648	0.634158	0.478	0.693	1		WASL	1.2593e-121	0.37031	0.092	0.62	7.64975e-117		ZDHHC14	5.34798e-37	0.273569	0.514	0.403	3.24869e-32
								HNRNPU	4.17261e-29	0.633051	0.606	0.754	2.53469e-24		LBH	2.77436e-20	0.369794	0.051	0.189	1.68531e-15		SURF2	1.66355e-34	0.273422	0.535	0.455	1.01054e-29
								RING1	0.00302863	0.632456	0.259	0.286	1		SRPK2	8.55108e-98	0.369485	0.081	0.534	5.19444e-93		TMEM33	2.03157e-48	0.273357	0.554	0.42	1.2341e-43
								ATG13	1.41615e-05	0.632059	0.215	0.198	0.860254		PPFIBP1	1.05973e-39	0.369044	0.033	0.243	6.43745e-35		ZNF503	6.97169e-207	0.27299	0.206	0.016	4.23503e-202
								MAP2K1	7.86182e-07	0.631653	0.225	0.203	0.0477574		HOOK2	3.32668e-100	0.369029	0.084	0.546	2.02082e-95		HNRNPA0	4.19058e-42	0.272684	0.739	0.654	2.54561e-37
								MYD88	6.51031e-21	0.630619	0.174	0.094	3.95475e-16		EIF3M	2.31184e-81	0.368972	0.065	0.451	1.40435e-76		MTIF3	8.35879e-40	0.27261	0.537	0.432	5.07763e-35
								CTSF	4.70642e-99	0.629844	0.147	0.021	2.85896e-94		WBP4	2.75101e-54	0.368628	0.054	0.339	1.67113e-49		HSPBP1	5.71919e-51	0.272609	0.407	0.252	3.47418e-46
								MIEF1	2.11133e-06	0.627879	0.221	0.2	0.128255		COMT	5.88505e-73	0.368253	0.061	0.417	3.57493e-68		ARHGDIA	7.41668e-29	0.272333	0.745	0.687	4.50534e-24
								SMARCC2	1.27407e-05	0.6276	0.323	0.357	0.773947		BUD31	2.16022e-146	0.367085	0.157	0.819	1.31225e-141		HDLBP	1.06122e-80	0.272298	0.797	0.664	6.44649e-76
								ESYT1	0.0082528	0.626065	0.282	0.325	1		SPTY2D1	2.74398e-34	0.366524	0.033	0.221	1.66686e-29		F12	3.10691e-40	0.272293	0.325	0.192	1.88733e-35
								HSD17B4	0.00156599	0.625589	0.247	0.263	1		PNO1	3.8592e-24	0.3661	0.036	0.18	2.34431e-19		IGFBP2	2.15558e-24	0.272288	0.611	0.497	1.30943e-19
								TFF3	0.000595232	0.625558	0.489	0.656	1		JPX	5.20936e-66	0.366005	0.053	0.378	3.16448e-61		CNFN	6.58195e-27	0.272275	0.399	0.303	3.99827e-22
								KLHDC7A	3.91522e-266	0.625031	0.159	0.002	2.37834e-261		PPIL4	6.27239e-62	0.365779	0.051	0.361	3.81023e-57		EDN3	2.32802e-31	0.272056	0.33	0.208	1.41418e-26
								ARHGEF2	7.84886e-14	0.623441	0.175	0.112	4.76787e-09		CDC40	7.83868e-74	0.364317	0.055	0.408	4.76169e-69		ADAR	2.06488e-40	0.271963	0.589	0.484	1.25433e-35
								KIF5A	4.98624e-07	0.623093	0.192	0.16	0.0302894		ABHD11	7.54108e-43	0.364232	0.045	0.279	4.5809e-38		SYT13	1.60107e-15	0.271473	0.313	0.231	9.72584e-11
								TSHZ2	1.44093e-09	0.621148	0.21	0.167	8.75308e-05		FAM136A	3.78067e-135	0.363479	0.088	0.646	2.29661e-130		PGF	4.57729e-77	0.271291	0.201	0.057	2.78052e-72
								CCT2	0.00481954	0.620865	0.488	0.744	1		PKIB	1.0808e-112	0.363196	0.093	0.599	6.56542e-108		CD200	5.67494e-57	0.271135	0.683	0.565	3.4473e-52
								FUS	3.02911e-11	0.620722	0.528	0.713	1.84006e-06		RNPC3	3.45531e-18	0.363105	0.038	0.156	2.09896e-13		NME1	5.15128e-33	0.270446	0.733	0.676	3.1292e-28
								EPB41L4B	8.35754e-15	0.619093	0.173	0.108	5.07687e-10		MED4	3.5949e-80	0.363011	0.065	0.448	2.18376e-75		CARD19	2.38078e-301	0.270386	0.285	0.02	1.44623e-296
								Y-RNA	1.03808e-299	0.618987	0.162	0	6.3059e-295		SLC7A8	2.77763e-110	0.362198	0.211	0.849	1.6873e-105		RABGGTB	2.55867e-29	0.270024	0.577	0.518	1.55429e-24
								IGDCC3	1.80782e-14	0.618984	0.215	0.151	1.09818e-09		NPM2	1.13448e-52	0.361053	0.044	0.314	6.8915e-48		B3GALT1	9.05844e-36	0.269428	0.238	0.122	5.50264e-31
								FBLL1	2.09281e-11	0.618869	0.207	0.156	1.2713e-06		HSCB	2.0984e-54	0.360444	0.043	0.318	1.27469e-49		COMMD6	1.27499e-39	0.269096	0.98	0.829	7.74506e-35
								NAXD	1.11791e-104	0.618127	0.188	0.034	6.79088e-100		ARID5B	1.66846e-54	0.360237	0.049	0.33	1.01352e-49		FBH1	0	0.269015	0.215	0.002	0
								RALGAPA2	7.21735e-07	0.617969	0.196	0.166	0.0438425		C22orf39	9.1964e-105	0.360168	0.065	0.519	5.58644e-100		RTL8C	9.7611e-94	0.268739	0.654	0.423	5.92948e-89
								SURF4	8.68199e-12	0.617574	0.545	0.747	5.27396e-07		EMC4	2.32459e-129	0.359921	0.111	0.679	1.4121e-124		COP1	0	0.268723	0.198	0.001	0
								MTPN	0.0068111	0.616836	0.306	0.366	1		COX6C	1.14952e-07	0.359775	0.477	0.948	0.00698287		SPRED3	1.50902e-147	0.268638	0.26	0.05	9.16671e-143
								C11orf84	2.73898e-20	0.616483	0.186	0.107	1.66382e-15		EXOSC4	4.6256e-83	0.359555	0.069	0.466	2.80987e-78		SRM	7.92491e-20	0.268009	0.628	0.602	4.81407e-15
								ADCY2	8.97324e-06	0.615445	0.27	0.465	0.545088		SPAG1	5.89273e-15	0.359475	0.026	0.118	3.5796e-10		ITGB1	1.2175e-59	0.267741	0.987	0.918	7.39583e-55
								MAOA	1.97259e-09	0.61473	0.169	0.121	0.000119827		DDX42	8.12747e-57	0.359087	0.068	0.376	4.93711e-52		NDUFS7	1.21414e-42	0.267351	0.91	0.795	7.37539e-38
								CYTH2	5.37455e-48	0.614217	0.184	0.064	3.26482e-43		DNAJC21	7.01871e-86	0.358879	0.057	0.451	4.26358e-81		LRP4	1.36899e-214	0.26735	0.217	0.019	8.3161e-210
								CALR	3.3408e-59	0.61284	0.826	0.909	2.0294e-54		CTCF	2.19019e-56	0.358543	0.049	0.337	1.33045e-51		C2orf68	3.26151e-61	0.267006	0.339	0.169	1.98124e-56
								LAMC1	0.000362621	0.612367	0.211	0.204	1		MBD4	1.74916e-42	0.357947	0.036	0.259	1.06254e-37		MTHFD2	4.15934e-73	0.266735	0.226	0.072	2.52663e-68
								CPE	1.24622e-107	0.612085	0.98	0.953	7.5703e-103		CEP57	7.68394e-77	0.356453	0.05	0.408	4.66769e-72		ELF3	2.82073e-21	0.266422	0.407	0.328	1.71348e-16
								WDR83OS	7.16181e-44	0.61067	0.749	0.749	4.35051e-39		PAK2	2.56493e-82	0.356401	0.072	0.469	1.55809e-77		MTREX	0	0.266249	0.234	0.004	0
								VPS52	1.0657e-16	0.609766	0.179	0.109	6.47368e-12		ZBTB8OS	1.39676e-114	0.355735	0.072	0.56	8.48476e-110		C6orf62	4.56738e-32	0.265681	0.459	0.361	2.7745e-27
								PCNX4	3.98844e-69	0.609542	0.179	0.045	2.42282e-64		NARS	1.00483e-104	0.355665	0.086	0.563	6.10392e-100		EIPR1	0	0.264899	0.213	0.001	0
								FAM219A	6.93474e-07	0.609217	0.198	0.168	0.0421258		XRN2	7.28093e-84	0.35547	0.063	0.457	4.42287e-79		CANX	5.36187e-78	0.264153	0.928	0.834	3.25712e-73
								NEURL1B	5.41899e-31	0.60903	0.159	0.066	3.29182e-26		TCEAL2	7.57851e-108	0.35532	0.066	0.53	4.60364e-103		MED28	7.754e-36	0.264109	0.581	0.5	4.71025e-31
								SMARCA1	2.13587e-07	0.608823	0.487	0.665	0.0129746		UFL1	1.04986e-59	0.35508	0.056	0.363	6.3775e-55		GON7	3.05893e-275	0.263796	0.236	0.013	1.85818e-270
								PPP6R1	9.42357e-22	0.607992	0.223	0.137	5.72444e-17		CDH18	1.91878e-16	0.35474	0.035	0.14	1.16558e-11		RNF167	1.8551e-47	0.263712	0.54	0.406	1.1269e-42
								CEACAM1	1.51936e-05	0.606337	0.193	0.171	0.922949		APCDD1	1.46517e-45	0.353823	0.056	0.31	8.90029e-41		PSMA2	1.26232e-21	0.26371	0.601	0.575	7.6681e-17
								C16orf62	0.000645306	0.604974	0.202	0.196	1		PTRH2	5.75487e-21	0.353648	0.033	0.161	3.49585e-16		USP9Y	4.60039e-42	0.263683	0.4	0.261	2.79455e-37
								NECTIN1	0.00919672	0.60456	0.209	0.217	1		SAP30BP	2.06749e-46	0.353342	0.044	0.29	1.25592e-41		PFDN4	5.08679e-38	0.263266	0.587	0.502	3.09002e-33
								TERF2	2.04705e-14	0.604282	0.171	0.107	1.2435e-09		MAGI3	4.07559e-13	0.351218	0.024	0.104	2.47576e-08		NOSTRIN	2.30736e-172	0.263023	0.176	0.016	1.40163e-167
								KIF13A	0.000705641	0.603993	0.216	0.214	1		DZIP1	2.15817e-20	0.351067	0.032	0.156	1.311e-15		FLCN	5.30692e-41	0.262898	0.278	0.149	3.22374e-36
								EDC4	3.96282e-101	0.603725	0.176	0.031	2.40726e-96		VMP1	3.74861e-77	0.350597	0.048	0.404	2.27713e-72		TERF1	1.83015e-25	0.262454	0.522	0.46	1.11174e-20
								DPP4	7.20749e-10	0.600527	0.576	0.699	4.37826e-05		ODF2L	8.47817e-54	0.35035	0.037	0.304	5.15015e-49		PRR13	1.20386e-43	0.262169	0.637	0.539	7.31295e-39
								MED27	9.78558e-05	0.599292	0.219	0.21	1		LSAMP	6.30032e-46	0.350216	0.048	0.295	3.82719e-41		RPS6KB2	2.14986e-30	0.261738	0.468	0.381	1.30595e-25
								GLMP	2.64426e-55	0.598529	0.191	0.062	1.60628e-50		SUDS3	1.12506e-45	0.35014	0.035	0.269	6.8343e-41		RTL5	0	0.261589	0.246	0.004	0
								SSTR3	7.87871e-17	0.59609	0.191	0.121	4.786e-12		YBX3	1.41293e-20	0.349448	0.033	0.159	8.58301e-16		IRF9	3.03126e-296	0.261473	0.238	0.012	1.84137e-291
								HNRNPM	1.28845e-07	0.595985	0.482	0.661	0.00782682		FUBP1	1.3621e-62	0.349425	0.054	0.368	8.27423e-58		LRCH4	2.37885e-223	0.261184	0.206	0.014	1.44505e-218
								ATP2B1	1.73295e-41	0.595429	0.735	0.899	1.05269e-36		TTF1	6.9302e-34	0.348584	0.035	0.221	4.20982e-29		TMED10	6.95332e-43	0.261163	0.814	0.724	4.22386e-38
								DNAJC12	0.00490216	0.595386	0.303	0.487	1		UBB	1.7475e-08	0.348563	0.495	0.988	0.00106153		B4GAT1	8.68698e-232	0.260683	0.247	0.022	5.27699e-227
								SNX12	2.72028e-06	0.593382	0.181	0.151	0.165246		SRA1	2.36817e-98	0.348185	0.07	0.514	1.43857e-93		TMEM47	1.05699e-107	0.260669	0.207	0.044	6.4208e-103
								PRMT6	0.00946424	0.593345	0.22	0.233	1		PTPN11	2.10325e-70	0.347656	0.067	0.421	1.27764e-65		CTNND2	2.55655e-32	0.260522	0.587	0.509	1.553e-27
								SENP2	0.000372347	0.593096	0.222	0.22	1		GADD45G	8.60704e-100	0.347473	0.133	0.645	5.22843e-95		SIGMAR1	3.31054e-50	0.260382	0.406	0.249	2.01102e-45
								KIAA0391	3.87518e-136	0.592737	0.139	0.011	2.35402e-131		SMC6	2.61945e-11	0.346891	0.03	0.105	1.59121e-06		CFAP298	0	0.260342	0.231	0.004	0
								PPP4R3B	5.74831e-77	0.590983	0.2	0.052	3.49187e-72		GDF15	2.27049e-17	0.346879	0.025	0.128	1.37923e-12		MAGI2	1.01523e-33	0.260061	0.354	0.235	6.16711e-29
								BCL9	3.80193e-06	0.589969	0.197	0.172	0.230952		CDK5RAP1	1.61949e-39	0.34677	0.043	0.261	9.83773e-35		PIGS	1.20104e-28	0.260013	0.376	0.278	7.29583e-24
								PSME3	0.000993535	0.589429	0.206	0.203	1		HNRNPC	2.8321e-119	0.346575	0.217	0.886	1.72039e-114		CCNQ	0	0.259271	0.2	0.001	0
								FAXDC2	1.35374e-08	0.589154	0.196	0.156	0.000822343		CPSF2	4.8631e-51	0.346347	0.049	0.317	2.95414e-46		CYBC1	0	0.258931	0.193	0.002	0
								TMBIM6	3.67608e-63	0.58908	0.856	0.931	2.23307e-58		NIFK	1.15484e-72	0.345949	0.044	0.383	7.01521e-68		ERLEC1	5.40166e-59	0.25887	0.641	0.502	3.28129e-54
								ERBIN	3.06018e-100	0.58891	0.168	0.028	1.85894e-95		ANP32E	2.33221e-24	0.345935	0.033	0.177	1.41673e-19		RHOC	3.52944e-15	0.258435	0.435	0.393	2.14399e-10
								EIF1AX	2.51317e-05	0.588724	0.53	0.789	1		TIA1	4.48376e-76	0.345667	0.066	0.437	2.72371e-71		RAB1A	1.61506e-69	0.258381	0.807	0.69	9.81085e-65
								WASHC5	5.22139e-104	0.58628	0.132	0.015	3.17178e-99		RPL27	1.96184e-21	0.345293	0.418	0.96	1.19174e-16		ACLY	6.3952e-65	0.258247	0.801	0.677	3.88483e-60
								C2orf69	0.000741189	0.586194	0.19	0.18	1		R3HDM1	2.96718e-55	0.343124	0.048	0.331	1.80244e-50		PLS1	6.44051e-71	0.25789	0.286	0.114	3.91235e-66
								SHTN1	1.25562e-67	0.585686	0.189	0.052	7.6274e-63		PDCD4	2.1798e-102	0.342676	0.075	0.534	1.32414e-97		CA11	7.32707e-48	0.257646	0.305	0.162	4.4509e-43
								SEC22B	0.000605885	0.58562	0.282	0.468	1		FXR1	1.68097e-131	0.342615	0.086	0.632	1.02112e-126		PLCXD1	1.38917e-49	0.257016	0.249	0.112	8.43868e-45
								B4GAT1	4.76042e-76	0.585445	0.168	0.037	2.89177e-71		FAM227A	1.60535e-15	0.34252	0.024	0.117	9.75189e-11		CISD2	1.60635e-35	0.256011	0.652	0.587	9.75796e-31
								POU2F1	0.000176026	0.585292	0.219	0.212	1		ANXA5	2.00489e-141	0.34113	0.127	0.741	1.21789e-136		SRD5A1	1.1206e-60	0.256001	0.279	0.122	6.80722e-56
								KIAA0100	0.000245962	0.584007	0.227	0.225	1		BRI3BP	8.81088e-48	0.340971	0.047	0.3	5.35226e-43		RADX	0	0.255914	0.209	0.002	0
								TNS3	3.07e-06	0.58385	0.179	0.148	0.18649		XPA	4.43368e-64	0.340756	0.057	0.381	2.69328e-59		SLC25A33	1.70256e-24	0.255711	0.564	0.513	1.03423e-19
								SH3KBP1	1.66572e-05	0.58369	0.316	0.334	1		DPH3	1.56203e-92	0.340577	0.072	0.499	9.4887e-88		NDUFA4	8.73562e-31	0.255675	0.747	0.704	5.30654e-26
								PABPC1	1.88777e-55	0.583297	0.682	0.793	1.14674e-50		PPP1R21	8.92905e-44	0.340514	0.044	0.28	5.42404e-39		PET100	1.05868e-23	0.255475	0.769	0.715	6.43106e-19
								NDST1	2.3682e-07	0.582938	0.201	0.169	0.0143859		ARHGAP10	5.32255e-16	0.340292	0.029	0.128	3.23324e-11		PTP4A3	2.90726e-30	0.255299	0.259	0.151	1.76604e-25
								CD99	4.92049e-62	0.582071	0.938	0.898	2.989e-57		ITPA	7.35589e-77	0.34011	0.051	0.411	4.46841e-72		PKN1	1.7463e-19	0.254923	0.42	0.357	1.06081e-14
								YIPF3	0.00052872	0.581028	0.5	0.754	1		ABHD5	1.70011e-14	0.338704	0.023	0.109	1.03275e-09		TLE6	4.65602e-30	0.254753	0.413	0.314	2.82835e-25
								LAMA5	0.00024254	0.580149	0.188	0.172	1		RPL19	0.000265635	0.3383	0.738	0.987	1		DUSP3	1.01452e-39	0.254744	0.453	0.318	6.16281e-35
								HNRNPDL	6.97516e-37	0.575967	0.701	0.88	4.23713e-32		SF3A3	2.57976e-51	0.338205	0.045	0.311	1.5671e-46		NRDC	0	0.254225	0.395	0.037	0
								ARFGEF2	0.00632144	0.575903	0.191	0.191	1		XRCC5	3.48906e-152	0.338165	0.16	0.84	2.11947e-147		CAMK2N1	5.22453e-38	0.254147	0.907	0.834	3.17369e-33
								ELL2	6.90254e-23	0.575294	0.666	0.853	4.19302e-18		ELP5	1.7321e-56	0.337741	0.05	0.34	1.05218e-51		SHMT2	7.31965e-36	0.253979	0.282	0.161	4.44639e-31
								ARHGAP17	1.71718e-12	0.573644	0.156	0.099	1.04312e-07		GPATCH11	8.81405e-14	0.337731	0.025	0.11	5.35418e-09		OPRD1	3.45885e-300	0.252856	0.185	0.002	2.10112e-295
								SND1-IT1	7.12647e-253	0.573502	0.145	0.001	4.32905e-248		NFKBIB	1.34627e-14	0.336608	0.03	0.122	8.17807e-10		ABCF1	9.08933e-82	0.25266	0.46	0.245	5.5214e-77
								TMEM179	5.27034e-22	0.572839	0.173	0.091	3.20152e-17		TRPT1	1.79309e-46	0.336337	0.044	0.291	1.08923e-41		OGA	0	0.252512	0.228	0.004	0
								HIRA	0.00156402	0.572716	0.191	0.185	1		GATAD1	6.96334e-63	0.336077	0.051	0.365	4.22995e-58		GPS1	2.37436e-33	0.252187	0.47	0.366	1.44233e-28
								PHF2	0.000132182	0.572213	0.207	0.196	1		PLXNA2	3.73374e-34	0.335728	0.047	0.245	2.2681e-29		NNAT	2.08415e-18	0.251948	0.239	0.158	1.26604e-13
								TAB2	0.00401102	0.570866	0.195	0.194	1		H3F3B	1.16444e-08	0.334495	0.513	0.989	0.000707348		CD164	4.36728e-70	0.251599	0.944	0.87	2.65295e-65
								PLPP5	9.75459e-63	0.570368	0.206	0.064	5.92552e-58		LPIN2	4.36368e-28	0.334113	0.032	0.191	2.65076e-23		AACS	3.38814e-46	0.251559	0.509	0.372	2.05816e-41
								LRRC8D	1.1094e-06	0.569897	0.202	0.175	0.0673918		GPALPP1	7.34162e-31	0.333729	0.039	0.217	4.45974e-26		MRPS16	1.17209e-33	0.250841	0.614	0.544	7.11998e-29
								PLS3	0.000188208	0.569048	0.285	0.481	1		ATG101	1.40276e-76	0.333681	0.047	0.4	8.52118e-72		RAD23B	4.66534e-62	0.25069	0.669	0.525	2.83401e-57
								PSMA1	7.09127e-45	0.568302	0.251	0.111	4.30767e-40		FFAR2	1.77859e-16	0.333418	0.026	0.126	1.08042e-11		SHTN1	6.91938e-285	0.250419	0.314	0.029	4.20325e-280
								USP34	0.00951733	0.568201	0.33	0.544	1		LTV1	3.83612e-34	0.333033	0.03	0.213	2.33029e-29		TDG	1.73103e-48	0.250048	0.586	0.464	1.05153e-43
								SELENON	1.08401e-82	0.566894	0.158	0.03	6.58493e-78		PSMB7	6.82367e-140	0.332908	0.112	0.707	4.14511e-135
								RPS6KA3	1.37868e-16	0.566704	0.61	0.8	8.3749e-12		RAB17	1.23416e-36	0.33277	0.037	0.237	7.497e-32
								DYNC1H1	0.003168	0.564046	0.484	0.716	1		ELAVL2	1.22038e-34	0.331725	0.036	0.227	7.41335e-30
								PIM2	1.78768e-16	0.563515	0.179	0.109	1.08595e-11		AUP1	8.6852e-72	0.33154	0.06	0.411	5.27591e-67
								ESYT2	0.00071611	0.563401	0.198	0.19	1		AGPAT2	6.28207e-55	0.331426	0.063	0.36	3.8161e-50
								SERBP1	3.2503e-24	0.56311	0.628	0.829	1.97443e-19		ARPC5	2.95188e-145	0.330145	0.135	0.768	1.79315e-140
								UBB	1.06124e-74	0.562779	0.924	0.946	6.44664e-70		ACSS3	2.65869e-19	0.330097	0.032	0.15	1.61505e-14
								GRK2	2.10413e-94	0.561573	0.165	0.029	1.27817e-89		FFAR1	4.57845e-57	0.329562	0.05	0.342	2.78122e-52
								SMIM10L2B	1.3579e-145	0.56132	0.14	0.01	8.24872e-141		CRYBA2	0.000284944	0.328892	0.838	0.954	1
								KIF5B	1.8048e-13	0.561253	0.574	0.788	1.09634e-08		PPP6R2	3.18191e-84	0.328871	0.059	0.448	1.93289e-79
								C6orf136	5.31599e-06	0.5608	0.184	0.156	0.322925		PWP1	1.91019e-53	0.328174	0.042	0.312	1.16036e-48
								LRRN2	1.2569e-05	0.559707	0.171	0.143	0.763517		SMIM6	2.88075e-148	0.328066	0.082	0.663	1.74994e-143
								H1FX	3.35134e-08	0.558859	0.596	0.82	0.00203581		UTP23	1.22275e-52	0.327902	0.042	0.309	7.42772e-48
								ULK1	4.90205e-05	0.558641	0.184	0.162	1		RANBP1	1.59137e-153	0.327686	0.115	0.743	9.66692e-149
								CALB2	0.00874425	0.558045	0.152	0.137	1		DNAJC7	8.17499e-131	0.327655	0.086	0.63	4.96598e-126
								EIF2AK1	0.00013714	0.557572	0.26	0.433	1		TAF1D	4.35185e-99	0.32691	0.074	0.523	2.64358e-94
								GLUD1	0.00645301	0.556422	0.283	0.45	1		COA3	4.75788e-138	0.326506	0.189	0.874	2.89022e-133
								HIST1H2BD	1.97655e-05	0.555867	0.178	0.152	1		MSL3	8.62106e-27	0.325972	0.026	0.174	5.23695e-22
								ZDHHC20	0.000362712	0.555666	0.187	0.172	1		IER3IP1	1.27796e-09	0.325698	0.05	0.129	7.76308e-05
								QDPR	2.59845e-42	0.553889	0.809	0.911	1.57845e-37		GINM1	6.00615e-137	0.3253	0.08	0.632	3.6485e-132
								MAL2	0.00283929	0.553829	0.351	0.594	1		DDX3Y	2.19712e-77	0.325293	0.051	0.413	1.33466e-72
								TAGLN2	8.20666e-05	0.553576	0.511	0.707	1		DMAC1	1.49175e-164	0.325281	0.092	0.719	9.06176e-160
								VCP	7.68051e-10	0.552948	0.543	0.754	4.6656e-05		ALAS1	2.11297e-25	0.325082	0.03	0.175	1.28355e-20
								ABCA1	0.00743428	0.552579	0.188	0.187	1		ERP29	3.61742e-35	0.32478	0.367	0.939	2.19744e-30
								GSTA4	6.62993e-09	0.552274	0.591	0.825	0.000402742		ATP5PO	1.92035e-132	0.323818	0.19	0.863	1.16654e-127
								MRFAP1	2.63178e-30	0.552001	0.716	0.896	1.5987e-25		MRPS15	1.42341e-130	0.323073	0.096	0.65	8.64665e-126
								C2CD5	0.00117715	0.551562	0.194	0.187	1		PDCD11	2.05955e-18	0.323016	0.024	0.131	1.25109e-13
								PXN	0.000593739	0.551416	0.189	0.178	1		PXK	2.82922e-34	0.322244	0.035	0.223	1.71864e-29
								EPHX3	0.0016683	0.551079	0.159	0.144	1		VPS4B	2.75788e-50	0.321756	0.044	0.305	1.6753e-45
								CARM1	8.35123e-06	0.550715	0.203	0.181	0.507304		EPCAM	7.82618e-67	0.321691	0.312	0.945	4.75409e-62
								JUNB	0.000455729	0.550702	0.62	0.781	1		CLTA	1.37354e-128	0.32094	0.207	0.892	8.34372e-124
								PNISR	4.61885e-19	0.549892	0.614	0.821	2.80577e-14		ICE1	1.31503e-30	0.320901	0.035	0.207	7.98829e-26
								CFAP97	1.34374e-87	0.549062	0.148	0.024	8.16265e-83		TMEM176A	3.68917e-121	0.320385	0.183	0.813	2.24102e-116
								GHITM	0.000421495	0.549022	0.534	0.807	1		STRBP	4.87418e-39	0.320301	0.039	0.252	2.96087e-34
								METTL17	2.25195e-07	0.547227	0.178	0.141	0.0136797		STIP1	5.11887e-90	0.320053	0.07	0.489	3.10951e-85
								EFR3A	0.00792423	0.54526	0.262	0.41	1		SYT7	5.40765e-78	0.318736	0.084	0.479	3.28493e-73
								SSBP2	1.88159e-05	0.544821	0.271	0.467	1		ACAA2	6.75675e-94	0.318696	0.074	0.508	4.10446e-89
								RNF4	5.38084e-06	0.544409	0.164	0.133	0.326865		MRPL55	8.19326e-110	0.318694	0.065	0.533	4.97708e-105
								PARP1	0.00324882	0.54413	0.416	0.569	1		ACAP2	1.45255e-73	0.318401	0.045	0.388	8.82364e-69
								CPD	0.00293657	0.543889	0.266	0.424	1		ORMDL2	2.09555e-132	0.318097	0.085	0.632	1.27296e-127
								SATB1	4.91401e-05	0.543806	0.168	0.143	1		NUB1	2.53631e-43	0.317776	0.036	0.262	1.5407e-38
								GAREM1	3.36578e-115	0.542652	0.147	0.017	2.04458e-110		DHX38	4.43198e-18	0.317522	0.029	0.138	2.69225e-13
								AP3B2	0.000232915	0.542061	0.17	0.15	1		IMPA2	1.43018e-49	0.317499	0.053	0.319	8.68776e-45
								MOB4	0.00014998	0.541005	0.3	0.514	1		LINC00643	3.53589e-57	0.316805	0.043	0.328	2.14791e-52
								SCAMP2	0.0065173	0.539494	0.275	0.437	1		MFSD6	2.98957e-42	0.315612	0.045	0.276	1.81605e-37
								RBM4B	1.46207e-24	0.539138	0.149	0.068	8.88148e-20		CHD8	7.88323e-63	0.315315	0.044	0.35	4.78875e-58
								FBXL16	0.00797183	0.539045	0.169	0.163	1		ZMYM5	4.87173e-50	0.315246	0.038	0.293	2.95938e-45
								CRH	1.98811e-23	0.538881	0.158	0.073	1.2077e-18		YAF2	2.21284e-57	0.315222	0.043	0.329	1.34421e-52
								OS9	0.00109195	0.53856	0.488	0.712	1		VWA5A	2.5525e-71	0.315218	0.063	0.417	1.55054e-66
								ALDH2	0.00219598	0.538502	0.291	0.476	1		TMOD3	1.60642e-56	0.315198	0.043	0.326	9.75836e-52
								WAPL	2.72853e-72	0.537505	0.164	0.037	1.65747e-67		CFLAR	8.29139e-14	0.31486	0.036	0.129	5.03669e-09
								C12orf75	9.50478e-30	0.537348	0.802	0.9	5.77377e-25		PGPEP1	1.45713e-53	0.314021	0.051	0.331	8.85148e-49
								ATP6AP2	3.47079e-13	0.537164	0.614	0.838	2.10837e-08		TMEM205	3.15862e-138	0.313444	0.145	0.773	1.91873e-133
								LANCL1	8.66712e-05	0.536787	0.158	0.134	1		EIF2B3	1.05314e-23	0.313425	0.019	0.147	6.39743e-19
								ACTG1	8.3379e-90	0.536432	0.998	0.948	5.06494e-85		NAPG	5.28196e-37	0.313159	0.037	0.239	3.20858e-32
								ILK	0.00150135	0.536323	0.312	0.521	1		SURF2	2.06621e-103	0.312976	0.06	0.506	1.25514e-98
								MCM3AP	3.64981e-07	0.535467	0.202	0.171	0.0221711		ASH1L	2.18552e-121	0.311349	0.081	0.597	1.32762e-116
								XPO6	0.000421812	0.534012	0.188	0.176	1		FLJ37453	1.70208e-24	0.311145	0.036	0.182	1.03395e-19
								ZNF503	1.52327e-39	0.532754	0.116	0.032	9.25327e-35		UBE2Q2	2.05763e-55	0.310846	0.042	0.319	1.24993e-50
								EEF1A1	2.7984e-132	0.531507	0.999	0.916	1.69992e-127		NAGK	1.31699e-71	0.310789	0.06	0.411	8.00016e-67
								MAN1A1	0.00122202	0.528958	0.528	0.771	1		MIA3	1.83157e-73	0.310355	0.047	0.39	1.1126e-68
								GCA	7.39002e-07	0.52886	0.266	0.469	0.0448914		USH1C	7.77628e-103	0.310226	0.093	0.572	4.72378e-98
								H2AFY2	0.000100118	0.528198	0.283	0.481	1		GPRIN3	1.41911e-32	0.310198	0.031	0.209	8.62054e-28
								MEX3D	0.000655595	0.527613	0.159	0.141	1		IFT74	5.61532e-49	0.310196	0.045	0.303	3.41108e-44
								PLSCR4	0.00052237	0.527247	0.15	0.13	1		BRCC3	6.65593e-37	0.310168	0.036	0.236	4.04321e-32
								AP3S1	0.000211614	0.527056	0.266	0.442	1		CYB561	2.52954e-52	0.309864	0.039	0.303	1.5366e-47
								ATXN7L3	7.04399e-10	0.525986	0.182	0.134	4.27894e-05		GDAP1	2.98714e-95	0.309737	0.054	0.471	1.81457e-90
								GALNT2	0.00884617	0.525789	0.171	0.166	1		CCDC112	9.28917e-34	0.309516	0.031	0.214	5.6428e-29
								KIAA1522	0.00036336	0.525503	0.182	0.166	1		LMAN2	6.59489e-148	0.308402	0.087	0.672	4.00613e-143
								PHKB	0.00997178	0.52482	0.278	0.438	1		GOLGA1	9.07497e-16	0.308337	0.027	0.124	5.51268e-11
								MSI1	2.67306e-09	0.52316	0.163	0.116	0.000162378		YY1	1.1945e-111	0.308021	0.07	0.55	7.25612e-107
								PIAS1	0.00469617	0.521799	0.323	0.534	1		LSG1	2.68394e-12	0.307196	0.029	0.108	1.63039e-07
								PPP6C	0.00129002	0.520704	0.246	0.393	1		P4HA2	1.29716e-67	0.306911	0.049	0.376	7.87974e-63
								S100PBP	0.00360191	0.519671	0.192	0.189	1		C8orf33	1.87921e-50	0.306645	0.041	0.299	1.14154e-45
								TMEM30B	0.000712166	0.519352	0.186	0.174	1		RBM47	4.5861e-90	0.306585	0.069	0.487	2.78587e-85
								TOM1L2	0.000293467	0.519302	0.17	0.151	1		ORAI2	4.10521e-87	0.30641	0.059	0.457	2.49375e-82
								HMCES	0.000516645	0.519247	0.18	0.165	1		TGOLN2	6.04404e-88	0.305763	0.048	0.437	3.67151e-83
								RNPEP	0.00012269	0.51894	0.238	0.392	1		CCDC30	3.52372e-29	0.305194	0.031	0.194	2.14052e-24
								CDIP1	0.00159942	0.517115	0.233	0.368	1		RABGAP1	9.29938e-55	0.304529	0.048	0.329	5.649e-50
								STXBP5	1.27779e-07	0.517038	0.177	0.138	0.00776205		BMS1	1.12961e-44	0.304449	0.041	0.277	6.86191e-40
								AP1M2	1.16024e-05	0.516914	0.308	0.545	0.704801		PLAC8	1.42981e-60	0.304422	0.048	0.35	8.68555e-56
								PLEKHB2	0.00839291	0.516081	0.283	0.448	1		KMT5B	9.49298e-07	0.304299	0.049	0.108	0.0576661
								RPP21	4.21687e-06	0.5145	0.16	0.128	0.256158		SRPRB	1.89784e-96	0.303881	0.063	0.494	1.15286e-91
								C5orf24	2.72651e-05	0.514396	0.312	0.544	1		MED8	2.34006e-86	0.303798	0.049	0.435	1.42149e-81
								SIRT1	3.39354e-05	0.514187	0.148	0.12	1		ANKRD39	2.56966e-78	0.303566	0.045	0.403	1.56096e-73
								SPHK2	0.000264311	0.514088	0.189	0.174	1		YIPF5	2.1267e-74	0.30329	0.057	0.415	1.29188e-69
								ATP8B2	0.00131439	0.511925	0.17	0.156	1		NAA35	1.56674e-24	0.303283	0.031	0.173	9.51734e-20
								STAG3	4.30884e-92	0.511824	0.133	0.018	2.61745e-87		SERPINB1	1.3625e-106	0.302921	0.079	0.553	8.27663e-102
								TMEM127	0.000191845	0.508811	0.18	0.162	1		BECN1	4.49779e-56	0.302581	0.048	0.333	2.73223e-51
								PLSCR3	2.45096e-219	0.508738	0.122	0	1.48886e-214		MTMR7	3.79331e-37	0.302276	0.039	0.244	2.30428e-32
								AARS	0.00537135	0.508563	0.212	0.323	1		REEP3	2.79619e-124	0.301725	0.111	0.667	1.69857e-119
								WTAP	8.21749e-05	0.508385	0.274	0.462	1		NAXE	6.83301e-155	0.301354	0.129	0.777	4.15078e-150
								MINDY3	5.04209e-65	0.507979	0.132	0.026	3.06287e-60		ARHGAP5	1.06088e-118	0.300464	0.084	0.595	6.44444e-114
								GHRL	9.84295e-13	0.506742	0.039	0.116	5.9792e-08		COL27A1	2.68894e-75	0.300457	0.056	0.415	1.63343e-70
								PABPC3	8.46482e-226	0.506483	0.142	0.002	5.14204e-221		PECR	3.44442e-21	0.300439	0.031	0.157	2.09235e-16
								FARSA	0.00132	0.505845	0.22	0.345	1		EXOSC10	3.10556e-47	0.300172	0.035	0.275	1.88651e-42
								YIPF4	0.00293933	0.505807	0.289	0.468	1		CD2BP2	1.11862e-75	0.29997	0.044	0.393	6.79519e-71
								RAB3C	0.000291182	0.505553	0.303	0.508	1		WDR73	5.43275e-60	0.299758	0.038	0.329	3.30018e-55
								CNOT9	8.8278e-62	0.505169	0.141	0.032	5.36254e-57		ACOT13	6.20676e-78	0.299471	0.061	0.433	3.77036e-73
								ENO1	4.83999e-12	0.505024	0.588	0.828	2.9401e-07		TXLNG	1.92183e-19	0.299286	0.03	0.147	1.16744e-14
								FKBP1A	3.90043e-08	0.504524	0.635	0.873	0.00236936		RRP15	5.91331e-35	0.298719	0.035	0.226	3.5921e-30
								ARL5A	0.00236671	0.504367	0.343	0.585	1		XBP1	2.28522e-129	0.298566	0.115	0.686	1.38818e-124
								LHFPL4	2.19449e-06	0.504294	0.154	0.12	0.133306		NBEAL2	1.23781e-37	0.298503	0.039	0.246	7.51923e-33
								CDC42SE1	4.02581e-06	0.503301	0.233	0.4	0.244552		ZCCHC17	5.17247e-72	0.298386	0.048	0.388	3.14207e-67
								TMEM8A	0.0066978	0.503301	0.33	0.547	1		MRPS14	1.00989e-98	0.298029	0.057	0.488	6.1347e-94
								HEPACAM2	0.00136261	0.502497	0.54	0.783	1		SLC39A7	9.45678e-99	0.297974	0.061	0.495	5.74462e-94
								PCBP2	1.78583e-11	0.502038	0.606	0.83	1.08482e-06		UPF3A	1.202e-135	0.297771	0.099	0.669	7.30167e-131
								RAD21	0.00497457	0.502025	0.47	0.676	1		NOSIP	4.45682e-128	0.297637	0.079	0.609	2.70734e-123
								CYB5B	0.00142433	0.501978	0.294	0.484	1		PAK1	5.31595e-21	0.297544	0.024	0.143	3.22923e-16
								SLC9A6	1.4247e-05	0.500377	0.147	0.116	0.865446		USP48	1.31855e-60	0.297465	0.042	0.338	8.00968e-56
								BTBD3	0.00867195	0.500368	0.358	0.598	1		PDCL3	8.73284e-57	0.297381	0.045	0.331	5.30485e-52
								SLF2	6.19497e-44	0.499389	0.159	0.052	3.7632e-39		ZNF75A	2.25627e-30	0.297188	0.024	0.185	1.37059e-25
								ANKRD52	3.23391e-13	0.498782	0.144	0.086	1.96447e-08		SF3B5	4.2899e-166	0.296891	0.135	0.815	2.60594e-161
								PLXNA3	0.00426027	0.498648	0.157	0.145	1		C15orf40	2.26125e-81	0.296726	0.053	0.427	1.37362e-76
								PUM2	0.00692216	0.497842	0.242	0.373	1		MANBA	3.50188e-49	0.296437	0.043	0.299	2.12725e-44
								KCMF1	1.04538e-05	0.497532	0.222	0.377	0.635027		PHAX	9.9159e-69	0.295941	0.051	0.384	6.02351e-64
								CLPTM1	0.00821963	0.497514	0.36	0.611	1		CACNA1D	3.71977e-31	0.295341	0.033	0.207	2.25961e-26
								MICU2	3.91916e-05	0.497423	0.25	0.421	1		MRPL16	9.98443e-62	0.294413	0.031	0.32	6.06514e-57
								CLCN3	0.00903103	0.496836	0.326	0.533	1		CCDC66	2.89359e-50	0.294327	0.042	0.3	1.75774e-45
								DCBLD2	0.00015648	0.496712	0.164	0.142	1		BBX	5.25571e-129	0.294146	0.062	0.576	3.19264e-124
								SEPT5	2.27818e-28	0.496217	0.132	0.051	1.3839e-23		CEP164	3.11684e-55	0.294052	0.037	0.309	1.89336e-50
								VPS51	0.000515912	0.495684	0.297	0.496	1		IDH2	2.31241e-96	0.293493	0.081	0.53	1.4047e-91
								TTLL12	0.000602132	0.494948	0.129	0.107	1		STAU1	3.15649e-81	0.292979	0.063	0.448	1.91744e-76
								BRINP1	5.34372e-37	0.493712	0.117	0.034	3.24609e-32		DAP3	1.53344e-63	0.292974	0.044	0.353	9.31503e-59
								MGAT4A	0.00660308	0.493038	0.25	0.386	1		KRTCAP3	2.11803e-31	0.292734	0.03	0.201	1.28662e-26
								VPS26B	0.00626247	0.492842	0.224	0.342	1		ATG3	2.67064e-79	0.292656	0.049	0.414	1.6223e-74
								C9orf64	4.31622e-31	0.492444	0.122	0.042	2.62193e-26		MSANTD4	8.88384e-47	0.292502	0.035	0.273	5.39658e-42
								EEF2	1.71363e-47	0.492391	0.805	0.915	1.04096e-42		FRMD4B	1.82624e-114	0.292374	0.067	0.55	1.10937e-109
								P4HTM	1.48344e-19	0.49228	0.679	0.86	9.0113e-15		PLIN3	5.76854e-122	0.292314	0.153	0.751	3.50416e-117
								POGZ	0.00632953	0.491642	0.26	0.406	1		NHP2	2.66602e-132	0.291395	0.102	0.666	1.6195e-127
								WWC3	6.49535e-12	0.491171	0.151	0.096	3.94567e-07		RMDN1	8.52353e-39	0.291261	0.029	0.23	5.1777e-34
								WDR11	0.0077713	0.489901	0.193	0.288	1		SHOC2	2.39066e-82	0.290988	0.065	0.454	1.45223e-77
								GSK3A	0.000796616	0.489249	0.239	0.384	1		DNAJB11	1.09357e-95	0.290956	0.072	0.508	6.64299e-91
								MAP7D1	0.00372492	0.489079	0.208	0.318	1		RUFY1	1.2921e-57	0.290898	0.048	0.339	7.84897e-53
								CETN2	0.00057829	0.488881	0.345	0.6	1		KIF19	2.13197e-44	0.290815	0.041	0.276	1.29509e-39
								PNPLA2	0.00115616	0.488881	0.171	0.157	1		LRSAM1	1.2323e-26	0.290778	0.026	0.174	7.48576e-22
								MYH10	9.93211e-14	0.488203	0.549	0.711	6.03336e-09		MEA1	3.82234e-85	0.2903	0.072	0.477	2.32192e-80
								ACBD6	3.14323e-44	0.488161	0.181	0.064	1.90939e-39		PNRC1	3.18254e-114	0.290213	0.082	0.581	1.93326e-109
								PTDSS1	0.000102146	0.487215	0.153	0.128	1		VPS13A	6.71397e-71	0.290026	0.054	0.396	4.07847e-66
								LYSMD2	0.000130621	0.486981	0.341	0.598	1		YEATS4	3.79293e-24	0.28949	0.031	0.171	2.30405e-19
								OGDH	0.00392258	0.486785	0.181	0.174	1		RPF2	2.1181e-46	0.288995	0.033	0.269	1.28666e-41
								CMTM4	0.00290623	0.486028	0.225	0.349	1		SBNO1	5.9915e-78	0.288841	0.045	0.402	3.6396e-73
								PPP3CA	0.0023699	0.484237	0.271	0.432	1		NUDT16	3.74593e-69	0.288468	0.047	0.376	2.27551e-64
								CACUL1	1.73313e-07	0.484023	0.313	0.575	0.0105281		MACC1	2.35528e-18	0.288188	0.023	0.128	1.43074e-13
								KBTBD11	6.52812e-07	0.48392	0.129	0.092	0.0396557		TIMM50	2.86193e-35	0.288181	0.036	0.229	1.73851e-30
								PPM1K	9.91833e-05	0.483831	0.277	0.465	1		DENND5B	4.60124e-43	0.288047	0.032	0.254	2.79507e-38
								CPEB3	1.33465e-07	0.483723	0.143	0.103	0.00810747		RNF168	4.70147e-17	0.288009	0.025	0.126	2.85595e-12
								GMFB	0.00656646	0.483244	0.25	0.389	1		SYNJ2BP	1.8142e-62	0.28794	0.051	0.363	1.10205e-57
								RRAGA	9.46249e-05	0.483196	0.322	0.562	1		HS6ST3	4.04542e-32	0.287713	0.041	0.225	2.45743e-27
								REC8	4.46853e-05	0.482619	0.254	0.427	1		MED19	4.01402e-75	0.28756	0.055	0.413	2.43836e-70
								DLD	1.82268e-06	0.482197	0.259	0.455	0.110721		TMEM260	1.11653e-27	0.287393	0.029	0.183	6.78249e-23
								PTGFRN	7.67145e-10	0.48159	0.14	0.092	4.6601e-05		COTL1	1.5646e-63	0.287359	0.067	0.397	9.50432e-59
								PSKH1	0.000484142	0.481515	0.151	0.131	1		BCLAF1	6.93853e-136	0.287082	0.112	0.697	4.21488e-131
								NDFIP1	1.23916e-07	0.481159	0.585	0.842	0.00752739		GUSB	7.25583e-80	0.28681	0.055	0.427	4.40762e-75
								ACVR1B	0.000193416	0.480776	0.132	0.107	1		TAOK3	1.64145e-21	0.285855	0.026	0.15	9.97117e-17
								ADORA2A	8.90004e-238	0.480608	0.132	0	5.40642e-233		CNTRL	2.32564e-17	0.285648	0.019	0.117	1.41273e-12
								NELFCD	0.000888231	0.480377	0.231	0.367	1		LIN7A	7.71191e-31	0.285617	0.037	0.213	4.68468e-26
								NKX6-1	3.72137e-14	0.480101	0.111	0.056	2.26059e-09		SPAG7	2.64604e-106	0.28516	0.069	0.533	1.60736e-101
								RASAL2	0.00304439	0.479997	0.158	0.145	1		NOP16	7.62205e-26	0.28502	0.027	0.172	4.63009e-21
								PAIP1	1.96284e-06	0.479783	0.298	0.532	0.119235		TRUB2	6.55555e-31	0.284707	0.03	0.199	3.98223e-26
								LYPLA1	6.24923e-05	0.479454	0.304	0.522	1		DKC1	2.33778e-40	0.284516	0.037	0.252	1.42011e-35
								TFG	0.000173752	0.47829	0.359	0.634	1		ATP5PB	2.05339e-144	0.284346	0.118	0.73	1.24735e-139
								NRDC	7.09829e-59	0.476233	0.21	0.069	4.31193e-54		ZNF830	4.14616e-26	0.284186	0.026	0.171	2.51863e-21
								TSEN34	1.79957e-13	0.47563	0.291	0.589	1.09317e-08		C6orf89	6.21679e-46	0.28417	0.03	0.26	3.77645e-41
								BRD4	0.00898932	0.475617	0.287	0.451	1		MIS12	1.37157e-22	0.284151	0.017	0.137	8.33176e-18
								DNAJC10	0.00018952	0.475554	0.289	0.483	1		RAB3GAP1	4.59738e-84	0.283874	0.049	0.428	2.79272e-79
								FAM234A	1.05449e-42	0.474739	0.163	0.055	6.40559e-38		ST6GALNAC5	4.71934e-83	0.283542	0.074	0.476	2.86681e-78
								SMAP1	1.40414e-09	0.474544	0.247	0.461	8.5296e-05		MYL12A	7.90868e-152	0.283471	0.111	0.732	4.8042e-147
								FAM98B	0.00872985	0.474161	0.185	0.183	1		IQCE	1.12851e-31	0.283353	0.025	0.193	6.85524e-27
								PPM1B	0.000139532	0.47334	0.202	0.327	1		ZBTB38	1.30827e-41	0.282595	0.033	0.251	7.9472e-37
								PIAS3	9.59319e-06	0.472505	0.135	0.103	0.582748		PPP1R3E	1.35956e-46	0.282152	0.042	0.286	8.2588e-42
								ZNF585A	5.14628e-08	0.470921	0.138	0.096	0.00312616		NOP53	2.41935e-139	0.282092	0.108	0.695	1.46966e-134
								ARHGEF11	5.80296e-12	0.470912	0.144	0.089	3.52506e-07		RFX6	5.13593e-127	0.281498	0.1	0.65	3.11987e-122
								KDELR1	2.61737e-09	0.470368	0.63	0.865	0.000158995		COPS6	8.0939e-152	0.281054	0.112	0.734	4.91672e-147
								MAP3K4	1.36704e-05	0.470323	0.204	0.341	0.830422		PER1	3.673e-48	0.280838	0.033	0.276	2.2312e-43
								SLC12A6	0.00592286	0.469626	0.136	0.122	1		UQCRQ	3.77724e-24	0.280526	0.401	0.938	2.29452e-19
								NF1	9.84544e-08	0.469244	0.232	0.414	0.00598071		CDH8	2.53164e-17	0.280209	0.029	0.134	1.53787e-12
								SNHG3	1.70329e-214	0.469193	0.146	0.003	1.03468e-209		RIOK3	1.9644e-88	0.279879	0.067	0.478	1.1933e-83
								AMACR	7.75376e-10	0.469036	0.128	0.08	4.7101e-05		CBR1	5.47594e-42	0.279827	0.032	0.25	3.32641e-37
								TCF20	3.60082e-05	0.468506	0.161	0.134	1		CLINT1	2.95472e-71	0.278864	0.051	0.393	1.79487e-66
								C14orf132	7.20476e-05	0.468457	0.346	0.599	1		PHTF2	4.75425e-26	0.278444	0.035	0.187	2.88802e-21
								PDZK1	0.00013921	0.46833	0.271	0.446	1		FEZ2	3.4266e-65	0.277236	0.048	0.365	2.08152e-60
								ELAVL3	2.74522e-06	0.468235	0.129	0.093	0.166761		PCSK1	1.85633e-21	0.276918	0.024	0.145	1.12764e-16
								SMARCE1	0.0037769	0.468133	0.33	0.55	1		SYNGR2	7.66022e-56	0.276491	0.053	0.342	4.65328e-51
								KCNN3	2.83911e-12	0.467495	0.139	0.083	1.72465e-07		NINL	8.16153e-24	0.276485	0.029	0.165	4.9578e-19
								FGFR4	0.000413926	0.467367	0.238	0.385	1		RPP38	5.10017e-31	0.275728	0.03	0.2	3.09815e-26
								MAFG	0.000567122	0.466014	0.227	0.362	1		NDUFS3	1.90563e-149	0.27512	0.14	0.789	1.1576e-144
								THSD7A	0.00275204	0.465175	0.166	0.152	1		SRP72	3.89843e-120	0.274611	0.08	0.591	2.36814e-115
								CERCAM	0.000478646	0.464922	0.231	0.371	1		COMMD4	4.8935e-102	0.274109	0.063	0.509	2.97261e-97
								CAMK2N2	0.00654728	0.464895	0.185	0.274	1		RNASEH2C	1.60104e-156	0.273881	0.149	0.826	9.72569e-152
								ERH	1.70769e-12	0.46412	0.671	0.876	1.03735e-07		RAB29	1.17523e-74	0.273851	0.049	0.399	7.13907e-70
								CTNNBIP1	8.56878e-06	0.462345	0.334	0.603	0.520519		SOD2	4.61743e-69	0.273122	0.041	0.364	2.8049e-64
								SEPHS1	4.0781e-07	0.462314	0.214	0.376	0.0247728		PHIP	5.95697e-145	0.2731	0.106	0.705	3.61862e-140
								ABCC5	9.31486e-05	0.462014	0.249	0.412	1		KMT2A	1.52787e-105	0.27289	0.073	0.538	9.28119e-101
								UBE2W	0.000527504	0.461204	0.251	0.408	1		NUP88	1.16014e-22	0.272635	0.025	0.153	7.04736e-18
								NEDD9	0.00247496	0.460596	0.141	0.124	1		MRPL27	1.12419e-149	0.272591	0.088	0.679	6.829e-145
								KDM4A	4.82729e-07	0.460491	0.141	0.103	0.0293239		EIF4E2	9.36781e-129	0.272433	0.063	0.578	5.69057e-124
								GORASP2	4.63066e-06	0.459444	0.266	0.463	0.281294		NEUROD1	3.4635e-107	0.272379	0.207	0.817	2.10394e-102
								PINK1	6.83323e-07	0.459316	0.239	0.419	0.0415092		FKBP3	4.6651e-150	0.272041	0.133	0.773	2.83386e-145
								PNMA6A	1.09607e-66	0.459016	0.131	0.025	6.65816e-62		MAPK12	3.97832e-53	0.27173	0.036	0.299	2.41667e-48
								CHST14	8.4702e-15	0.458937	0.118	0.06	5.14531e-10		AP3B1	5.14114e-37	0.271593	0.035	0.234	3.12304e-32
								AP2M1	5.95668e-05	0.458846	0.573	0.844	1		MRPL14	1.13888e-137	0.271175	0.096	0.667	6.91824e-133
								CDC42SE2	4.18362e-05	0.458745	0.285	0.485	1		GOLGA3	4.93821e-53	0.270697	0.043	0.313	2.99976e-48
								SLC35B1	0.00132016	0.458734	0.388	0.683	1		PIH1D1	3.15744e-93	0.270521	0.049	0.455	1.91802e-88
								RNF5	2.14678e-09	0.458549	0.232	0.43	0.000130408		G0S2	1.31109e-31	0.270506	0.029	0.2	7.96433e-27
								SLC35E2B	0.000396519	0.458453	0.233	0.376	1		ARHGAP12	7.35625e-30	0.270409	0.026	0.188	4.46863e-25
								CARD19	7.12657e-42	0.45757	0.142	0.044	4.32911e-37		TAF13	6.85329e-35	0.270205	0.042	0.239	4.1631e-30
								CFL1	1.50254e-46	0.457413	0.907	0.934	9.12734e-42		RALB	3.9016e-16	0.269863	0.024	0.12	2.37006e-11
								MTA3	0.00302993	0.457128	0.188	0.286	1		PQBP1	1.1319e-99	0.269855	0.067	0.51	6.87584e-95
								RAB22A	0.00160009	0.457031	0.204	0.317	1		LUZP1	7.13643e-21	0.269592	0.023	0.14	4.33509e-16
								METTL9	0.000482857	0.456748	0.38	0.676	1		SUPT6H	1.04798e-69	0.269564	0.056	0.397	6.36603e-65
								SEMA4B	0.000104415	0.45581	0.13	0.103	1		RPN1	1.0477e-89	0.269537	0.065	0.476	6.36437e-85
								DNAJB9	2.75516e-06	0.455648	0.258	0.447	0.167365		FOXP1	7.05515e-121	0.269135	0.127	0.689	4.28572e-116
								C1GALT1	3.1183e-06	0.454803	0.228	0.391	0.189424		HMGXB3	7.05155e-31	0.269067	0.027	0.195	4.28353e-26
								MAPK1	0.00810677	0.454533	0.341	0.564	1		IMPDH2	5.26522e-52	0.26905	0.042	0.307	3.19841e-47
								MYEF2	6.74786e-05	0.453658	0.291	0.492	1		SRPK1	8.49791e-46	0.268937	0.033	0.267	5.16214e-41
								ABCA5	3.01734e-06	0.45353	0.29	0.51	0.183291		RAD23A	7.53891e-144	0.268402	0.116	0.724	4.57959e-139
								FYTTD1	0.00503272	0.453218	0.257	0.401	1		CCDC50	3.8073e-87	0.268316	0.057	0.454	2.31278e-82
								PHF8	4.0159e-06	0.453058	0.141	0.107	0.24395		VKORC1	6.57167e-142	0.267698	0.195	0.895	3.99203e-137
								GARS	0.00177215	0.453047	0.244	0.385	1		OPCML	7.98793e-26	0.267515	0.033	0.183	4.85235e-21
								RNF24	1.99089e-10	0.452798	0.121	0.073	1.20939e-05		MRTO4	1.49044e-41	0.26694	0.027	0.239	9.05383e-37
								EBLN3P	1.70086e-204	0.452673	0.123	0.001	1.0332e-199		SH3GLB1	1.03187e-123	0.266706	0.079	0.598	6.2682e-119
								ACO2	9.52042e-10	0.452602	0.226	0.421	5.78328e-05		BTN2A1	3.0088e-28	0.265871	0.026	0.181	1.82772e-23
								ANKS1B	3.11806e-06	0.45081	0.204	0.344	0.18941		USO1	7.38092e-103	0.265355	0.059	0.502	4.48361e-98
								TFDP1	0.000546941	0.449926	0.22	0.35	1		PIBF1	1.61643e-26	0.265296	0.024	0.169	9.81918e-22
								HEIH	1.62632e-195	0.449393	0.128	0.003	9.87927e-191		NRDE2	9.79387e-36	0.26472	0.026	0.213	5.94939e-31
								STX12	4.7497e-05	0.448817	0.218	0.361	1		APPL1	2.71914e-104	0.264693	0.05	0.489	1.65177e-99
								RAI1	0.000195682	0.448678	0.133	0.108	1		ARHGAP18	1.72866e-18	0.264184	0.02	0.125	1.05009e-13
								RBM22	0.00296566	0.448027	0.176	0.264	1		RANBP2	4.94838e-107	0.263991	0.061	0.518	3.00594e-102
								UBE2N	7.76645e-05	0.447593	0.363	0.652	1		TSR2	9.88878e-74	0.263375	0.053	0.403	6.00704e-69
								RAB18	3.37192e-08	0.447319	0.31	0.573	0.00204831		PSMD10	4.61941e-28	0.263323	0.032	0.191	2.8061e-23
								SLC36A4	8.11159e-05	0.446985	0.267	0.446	1		ETFA	6.33893e-128	0.263294	0.07	0.591	3.85065e-123
								NDFIP2	2.24569e-06	0.446777	0.195	0.335	0.136417		ICA1	8.3165e-91	0.263162	0.056	0.463	5.05194e-86
								SMIM10L1	1.28033e-26	0.446705	0.15	0.065	7.77751e-22		TPP2	3.75543e-38	0.2629	0.031	0.232	2.28127e-33
								ARFGAP2	0.00036722	0.446555	0.329	0.564	1		HEBP2	4.98913e-140	0.262833	0.076	0.632	3.0307e-135
								PTBP3	0.000471572	0.446268	0.239	0.384	1		CALM2	3.83857e-30	0.262767	0.411	0.989	2.33178e-25
								ARMC8	0.000960185	0.445216	0.195	0.304	1		NANS	2.48756e-64	0.262354	0.044	0.355	1.5111e-59
								HERC2	3.47897e-05	0.445087	0.223	0.37	1		RNF216	1.30085e-41	0.261731	0.036	0.255	7.90215e-37
								DCAF1	4.64452e-87	0.444943	0.117	0.014	2.82136e-82		SDF4	1.96833e-93	0.261614	0.07	0.499	1.19568e-88
								CAPZB	2.2064e-16	0.444779	0.669	0.901	1.3403e-11		SYNE1	1.60518e-67	0.261331	0.049	0.376	9.7508e-63
								MIGA1	5.78087e-38	0.444403	0.153	0.054	3.51165e-33		OIP5-AS1	9.34623e-48	0.261171	0.026	0.26	5.67746e-43
								MTMR1	2.21968e-09	0.444044	0.143	0.096	0.000134837		PTRH1	1.77124e-58	0.261021	0.032	0.311	1.07596e-53
								IMP3	4.37818e-08	0.442997	0.322	0.602	0.00265957		PDE5A	1.67333e-19	0.260924	0.029	0.145	1.01648e-14
								DYRK1A	0.0010225	0.442496	0.163	0.25	1		AKAP13	3.29524e-38	0.260557	0.037	0.244	2.00173e-33
								CREBL2	0.000283973	0.442198	0.205	0.328	1		KIF13B	4.4169e-22	0.260306	0.025	0.15	2.68309e-17
								BIRC2	9.21916e-06	0.442059	0.249	0.426	0.560027		RGL3	1.18414e-60	0.260072	0.043	0.34	7.19319e-56
								GPAT4	4.74351e-36	0.441665	0.129	0.041	2.8815e-31		TUBGCP2	8.09797e-68	0.259845	0.048	0.374	4.91919e-63
								WIPI2	4.62454e-05	0.44131	0.247	0.413	1		ZC3H8	6.3033e-36	0.259345	0.035	0.23	3.829e-31
								CORO1B	5.60228e-08	0.440818	0.286	0.524	0.00340316		RACK1	6.01943e-06	0.259335	0.522	0.965	0.365656
								FSTL5	0.000116517	0.440799	0.205	0.328	1		TAF1B	2.25196e-19	0.259126	0.02	0.129	1.36797e-14
								ARF4	1.74019e-06	0.440708	0.351	0.642	0.105709		TGS1	7.187e-22	0.259015	0.032	0.163	4.36582e-17
								LPP	0.00679033	0.440528	0.256	0.391	1		YIF1A	1.09888e-154	0.258646	0.161	0.849	6.67527e-150
								TGFBR2	9.81763e-09	0.440469	0.115	0.072	0.000596382		RBM10	3.13079e-46	0.258094	0.037	0.276	1.90183e-41
								ZDHHC17	0.000197657	0.440118	0.191	0.306	1		THRAP3	3.44445e-111	0.258042	0.067	0.541	2.09237e-106
								CCNI	4.60923e-23	0.440006	0.743	0.906	2.79992e-18		EIF2AK4	6.15227e-31	0.257812	0.03	0.199	3.73726e-26
								MANSC1	0.00572415	0.439831	0.207	0.313	1		RUVBL2	4.89562e-39	0.25749	0.03	0.233	2.9739e-34
								PLEKHA5	0.00372111	0.439395	0.2	0.304	1		MRPL48	1.04342e-36	0.257464	0.033	0.231	6.33833e-32
								RNF41	0.00844089	0.438414	0.182	0.268	1		NNT-AS1	3.31119e-47	0.257207	0.037	0.279	2.01141e-42
								NISCH	5.34795e-06	0.438285	0.279	0.484	0.324867		SEL1L	4.62417e-59	0.257184	0.038	0.325	2.809e-54
								CNOT6L	4.5604e-06	0.438112	0.195	0.331	0.277026		CNPY2	1.63424e-122	0.25641	0.205	0.873	9.92735e-118
								PICALM	0.000292736	0.437937	0.224	0.361	1		ING5	3.94856e-31	0.256217	0.03	0.2	2.39859e-26
								IKZF4	4.14598e-10	0.437683	0.127	0.079	2.51851e-05		YTHDC1	3.84329e-106	0.25593	0.059	0.511	2.33464e-101
								MED28	3.10018e-09	0.437142	0.287	0.538	0.000188324		PCF11	4.20555e-46	0.25592	0.035	0.27	2.5547e-41
								COX6A1	1.94997e-27	0.436822	0.764	0.902	1.18453e-22		CD63	0.00658684	0.255471	0.576	0.977	1
								PDLIM5	1.18239e-07	0.436813	0.219	0.389	0.00718256		ZCCHC7	1.8002e-26	0.255008	0.023	0.166	1.09355e-21
								PRRC1	0.00135702	0.436536	0.2	0.309	1		TRA2A	1.55457e-56	0.25437	0.049	0.337	9.44342e-52
								SLC41A3	0.000446387	0.436247	0.199	0.316	1		TPGS2	2.14154e-57	0.254354	0.037	0.317	1.3009e-52
								XKR7	4.99241e-07	0.435946	0.129	0.091	0.0303269		ELOA	3.39368e-41	0.254312	0.039	0.26	2.06152e-36
								SYNJ2BP	8.66836e-05	0.435759	0.215	0.35	1		NFRKB	1.20296e-14	0.254004	0.02	0.106	7.30748e-10
								SNRPN	1.40532e-31	0.435074	0.828	0.904	8.53675e-27		PIK3R1	4.36138e-48	0.254004	0.037	0.283	2.64936e-43
								RUFY1	0.00595543	0.434716	0.215	0.325	1		LHPP	2.05939e-33	0.253946	0.032	0.215	1.251e-28
								HK1	3.53947e-15	0.43444	0.132	0.071	2.15009e-10		MYSM1	1.40226e-33	0.25377	0.027	0.206	8.51819e-29
								PDPK1	0.000489124	0.4341	0.195	0.308	1		OTUD6B-AS1	1.1364e-111	0.253715	0.078	0.565	6.90315e-107
								CD276	0.00083455	0.433347	0.225	0.356	1		ZNF395	1.0126e-34	0.253535	0.023	0.202	6.15113e-30
								PFN1	2.02087e-26	0.433004	0.809	0.907	1.2276e-21		ECI2	1.47075e-153	0.253439	0.078	0.665	8.93421e-149
								DERA	9.59928e-06	0.432927	0.237	0.404	0.583118		KDM1A	5.25885e-58	0.253319	0.037	0.319	3.19454e-53
								ETFRF1	4.63446e-42	0.432711	0.139	0.042	2.81525e-37		CD55	1.01576e-65	0.253268	0.039	0.351	6.17032e-61
								THAP12	2.82225e-47	0.432524	0.117	0.028	1.7144e-42		TSEN54	2.27248e-30	0.253257	0.03	0.197	1.38044e-25
								GNAI1	0.000548686	0.432023	0.36	0.625	1		ELF3	5.58309e-71	0.252546	0.039	0.368	3.3915e-66
								ETF1	0.000435766	0.431661	0.239	0.384	1		BRD3	2.2535e-95	0.252496	0.075	0.514	1.36891e-90
								TPH1	1.6897e-10	0.431646	0.131	0.078	1.02642e-05		TMEM196	1.17141e-27	0.252444	0.027	0.18	7.11588e-23
								SNAP25	5.4361e-05	0.431254	0.34	0.592	1		ZCCHC9	1.70854e-25	0.252443	0.024	0.164	1.03787e-20
								EFNA3	6.06733e-64	0.431178	0.106	0.017	3.68566e-59		TACC2	2.17513e-30	0.25243	0.023	0.183	1.32131e-25
								ISOC1	0.000291381	0.430675	0.165	0.259	1		ABCA3	2.37042e-25	0.252323	0.027	0.17	1.43994e-20
								LAMTOR3	2.11862e-06	0.430668	0.273	0.48	0.128698		MEGF9	9.7973e-24	0.252291	0.024	0.156	5.95147e-19
								E2F5	0.00309845	0.430463	0.189	0.288	1		PHPT1	7.57252e-20	0.252076	0.43	0.928	4.6e-15
								SLC12A2	0.00463448	0.430333	0.182	0.271	1		SPAG16	1.52081e-131	0.251825	0.066	0.59	9.23834e-127
								TULP4	2.01473e-06	0.429581	0.241	0.417	0.122387		KIF3B	1.10814e-90	0.251783	0.055	0.46	6.73151e-86
								TTC4	2.40751e-37	0.429403	0.115	0.033	1.46247e-32		NEDD4L	2.39065e-68	0.251746	0.042	0.364	1.45223e-63
								TGOLN2	2.67394e-06	0.429138	0.245	0.422	0.162431		NCALD	1.04194e-63	0.251492	0.051	0.368	6.32939e-59
								MECP2	0.00310657	0.428959	0.193	0.293	1		ABCD4	8.54456e-48	0.251322	0.036	0.279	5.19048e-43
								KLHDC3	1.82316e-05	0.427621	0.262	0.446	1		ST3GAL5	1.33323e-26	0.251002	0.029	0.178	8.09881e-22
								ABLIM1	0.000127015	0.427502	0.207	0.334	1		MAP1A	7.7007e-24	0.250853	0.027	0.163	4.67787e-19
								TBCB	2.62616e-10	0.427233	0.646	0.867	1.59529e-05		PBRM1	2.20012e-94	0.25074	0.063	0.488	1.33648e-89
								POLK	4.47396e-05	0.427211	0.182	0.296	1		RABL6	5.87036e-100	0.250622	0.059	0.494	3.56601e-95
								LGMN	6.03031e-06	0.426508	0.274	0.472	0.366317		MTIF3	2.59452e-99	0.250613	0.055	0.485	1.57607e-94
								PDE4DIP	9.56463e-10	0.426467	0.274	0.516	5.81013e-05		CIB1	8.06186e-123	0.250602	0.062	0.561	4.89726e-118
								HBP1	8.91749e-06	0.425569	0.191	0.322	0.541702
								EXOC6	0.00115666	0.42547	0.178	0.273	1
								PKIA	0.000182296	0.425285	0.179	0.284	1
								LAMP2	0.00212227	0.424545	0.41	0.711	1
								NCOA1	0.000224727	0.424236	0.21	0.338	1
								DAB2IP	3.22575e-10	0.423826	0.115	0.068	1.95951e-05
								TMEM50B	8.56909e-07	0.423734	0.233	0.408	0.0520538
								SERINC3	0.000979429	0.423512	0.352	0.604	1
								TMEM109	2.29689e-06	0.423204	0.237	0.411	0.139527
								UBE2L5P	8.60316e-191	0.423159	0.103	0	5.22608e-186
								PDE3B	1.84958e-05	0.423034	0.356	0.634	1
								EID2	0.000418507	0.422751	0.187	0.293	1
								KDM5B	0.00498704	0.422712	0.313	0.501	1
								TTC39A	7.1919e-08	0.42245	0.255	0.458	0.00436879
								SMPD3	1.01239e-19	0.422352	0.114	0.05	6.14987e-15
								EXTL3	0.00135489	0.422127	0.155	0.138	1
								ECE1	0.000659232	0.422087	0.193	0.302	1
								HIST1H4C	0.00517935	0.421924	0.31	0.492	1
								CDK4	1.58024e-09	0.421564	0.323	0.615	9.59932e-05
								BECN1	0.000639845	0.420773	0.204	0.32	1
								CENPV	0.00180586	0.420744	0.17	0.257	1
								RNF115	1.03352e-10	0.420263	0.239	0.455	6.27823e-06
								JKAMP	2.11993e-10	0.419899	0.277	0.527	1.28777e-05
								TMEM57	0.000655589	0.419873	0.149	0.231	1
								USP14	1.7615e-06	0.419494	0.253	0.441	0.107004
								SNHG19	2.23834e-40	0.418661	0.116	0.031	1.3597e-35
								SPRED3	2.26358e-10	0.418606	0.121	0.072	1.37503e-05
								FOCAD	3.05998e-05	0.41821	0.218	0.362	1
								LRRC58	0.00263965	0.417663	0.221	0.34	1
								PEPD	1.72188e-05	0.417226	0.353	0.631	1
								MTSS1L	8.02121e-30	0.417162	0.106	0.034	4.87257e-25
								DNAJC5	1.13434e-07	0.416945	0.201	0.356	0.00689064
								RNF14	0.00834824	0.416476	0.162	0.236	1
								DHRS1	0.00456532	0.416411	0.143	0.211	1
								VPS13C	6.43811e-06	0.416325	0.334	0.594	0.391089
								OSBP	0.00884375	0.416038	0.202	0.301	1
								OCIAD1	6.28434e-09	0.41571	0.65	0.874	0.000381748
								OPA1	4.05292e-05	0.414844	0.183	0.298	1
								SDHAF2	1.65859e-07	0.413568	0.328	0.61	0.0100753
								SNHG14	0.00197967	0.413452	0.321	0.524	1
								AKT3	0.000715246	0.413207	0.188	0.292	1
								TENM3	7.38241e-05	0.413198	0.202	0.328	1
								TUBG1	6.0548e-07	0.413131	0.189	0.329	0.0367805
								RAD17	0.00242959	0.412337	0.159	0.239	1
								ROR1	0.00263039	0.412322	0.174	0.262	1
								IDH3A	8.31452e-06	0.411873	0.164	0.273	0.505074
								KCNQ2	0.00105098	0.411866	0.121	0.1	1
								GOLT1B	0.000111002	0.411665	0.154	0.246	1
								SAMD1	1.79932e-07	0.41153	0.178	0.313	0.0109301
								STIM1	9.34414e-09	0.411103	0.143	0.098	0.000567619
								FAM110B	5.12321e-05	0.411046	0.199	0.326	1
								THRAP3	2.05273e-07	0.41048	0.29	0.524	0.0124695
								MARK1	0.000493433	0.410386	0.117	0.093	1
								AGFG1	6.99904e-08	0.41004	0.245	0.44	0.00425164
								TAPT1	0.000155992	0.40946	0.166	0.264	1
								CBX1	0.00410438	0.409443	0.257	0.4	1
								ANAPC5	9.7663e-08	0.408859	0.309	0.564	0.00593263
								RNF139	4.76454e-07	0.408693	0.206	0.36	0.0289426
								RABGGTB	5.77112e-09	0.408646	0.297	0.553	0.000350572
								SEC63	0.00044185	0.407787	0.302	0.501	1
								DCTN4	1.38777e-06	0.407778	0.224	0.387	0.0843016
								GOLPH3	0.00766928	0.407591	0.223	0.337	1
								PGRMC2	0.000366966	0.406617	0.343	0.586	1
								PATL1	3.18687e-08	0.406239	0.118	0.076	0.0019359
								HSPA9	0.00387489	0.406137	0.372	0.63	1
								DNAAF5	1.77679e-73	0.405762	0.105	0.014	1.07933e-68
								CRTC1	0.000154107	0.40523	0.172	0.273	1
								YES1	0.00449319	0.404856	0.17	0.252	1
								MDM4	2.98623e-05	0.404733	0.269	0.451	1
								MAP3K2	1.22994e-06	0.40473	0.26	0.454	0.0747137
								MEA1	8.62353e-11	0.404278	0.245	0.465	5.23845e-06
								TPD52	0.00532451	0.404154	0.538	0.795	1
								PGM1	8.01898e-08	0.403663	0.19	0.339	0.00487121
								DCAF11	3.53421e-07	0.403488	0.188	0.329	0.0214689
								CTDSPL	0.00786867	0.403476	0.173	0.253	1
								CSTB	1.14933e-21	0.403449	0.822	0.915	6.98174e-17
								ZSWIM8	0.00118747	0.403384	0.203	0.316	1
								CTDSP2	0.00792916	0.403135	0.156	0.227	1
								PPP1CA	5.68755e-05	0.403062	0.336	0.586	1
								SPTSSB	0.00048955	0.402767	0.581	0.779	1
								IVD	0.000425835	0.402585	0.203	0.321	1
								XIAP	0.000675823	0.402341	0.277	0.449	1
								URI1	9.07689e-09	0.401927	0.24	0.44	0.000551385
								ADGRA1	3.60397e-87	0.401538	0.1	0.01	2.18927e-82
								MTF1	0.00778541	0.40129	0.14	0.127	1
								ATP5EP2	1.13844e-05	0.401236	0.118	0.086	0.691555
								APIP	1.06301e-10	0.401146	0.28	0.536	6.45738e-06
								CBY1	3.73692e-10	0.400654	0.196	0.37	2.27003e-05
								WBP2	8.97724e-10	0.400633	0.213	0.397	5.45332e-05
								ANKRD17	2.92072e-06	0.400574	0.287	0.501	0.177422
								HSPA1B	5.19781e-15	0.399112	0.152	0.318	3.15746e-10
								ARMC1	6.11704e-07	0.397979	0.214	0.373	0.0371586
								DDX1	8.2066e-06	0.397825	0.31	0.545	0.498518
								FAM171A2	7.86438e-06	0.39672	0.191	0.322	0.47773
								CCT5	0.00247114	0.396689	0.423	0.732	1
								SSH1	0.00463939	0.396522	0.137	0.122	1
								RAB3GAP1	2.03602e-06	0.396519	0.239	0.413	0.12368
								PLA2G12A	6.83631e-05	0.395699	0.36	0.642	1
								PRRC2A	0.000128623	0.395068	0.188	0.302	1
								VPS13A	1.30979e-05	0.395026	0.228	0.382	0.795642
								HS3ST4	0.000110381	0.394455	0.138	0.112	1
								GLCCI1	0.000230936	0.394379	0.109	0.083	1
								CHMP1B	0.000235705	0.39389	0.201	0.321	1
								SYT1	1.21481e-06	0.391935	0.178	0.304	0.0737948
								LUC7L2	1.83036e-54	0.391935	0.122	0.027	1.11187e-49
								DYNC1I2	3.85132e-05	0.391838	0.353	0.622	1
								EAF1	0.00738944	0.391329	0.134	0.194	1
								GGA2	0.000331334	0.391157	0.175	0.274	1
								DHX9	0.000315682	0.391151	0.348	0.6	1
								CPEB4	1.87388e-08	0.391139	0.27	0.493	0.00113831
								ATP6V1H	5.2151e-07	0.390885	0.249	0.438	0.0316797
								MIB1	1.7238e-07	0.390657	0.255	0.453	0.0104714
								PTK2B	8.10415e-07	0.390102	0.111	0.075	0.0492295
								TWF1	5.325e-08	0.3897	0.227	0.407	0.00323473
								RFLNA	1.66176e-30	0.389272	0.126	0.044	1.00945e-25
								VANGL1	2.71443e-05	0.389149	0.122	0.092	1
								ARID3B	0.000873344	0.38879	0.118	0.096	1
								AQR	0.00414035	0.388081	0.165	0.244	1
								DGCR2	0.000317606	0.387856	0.203	0.322	1
								GALNT11	8.48691e-05	0.387792	0.184	0.297	1
								SCP2	0.000465606	0.387771	0.586	0.836	1
								NBR1	4.13632e-07	0.387725	0.227	0.398	0.0251265
								GTF2A1	4.59561e-06	0.387659	0.144	0.243	0.279165
								ZFP36	0.00149793	0.38742	0.164	0.245	1
								ANKRD11	0.00307168	0.386665	0.459	0.639	1
								CPT1A	1.40511e-14	0.386165	0.123	0.064	8.53547e-10
								GABPB1	8.83395e-10	0.386014	0.174	0.325	5.36627e-05
								TMEM181	4.77481e-07	0.38595	0.238	0.418	0.029005
								UBE2A	5.79249e-12	0.385941	0.216	0.421	3.5187e-07
								KL	0.00402476	0.385725	0.171	0.254	1
								RPN1	8.47562e-05	0.385676	0.277	0.459	1
								PDHX	1.03362e-07	0.384975	0.177	0.312	0.00627884
								ACAD8	0.00571003	0.384669	0.14	0.205	1
								B2M	3.07231e-10	0.384424	0.763	0.919	1.86631e-05
								TIA1	1.52034e-08	0.38426	0.235	0.424	0.000923548
								C1orf123	6.02065e-11	0.384233	0.192	0.369	3.6573e-06
								NT5DC2	6.6148e-17	0.384149	0.226	0.475	4.01823e-12
								SLC11A2	0.00390798	0.384141	0.146	0.216	1
								RGP1	0.000201917	0.384139	0.19	0.303	1
								COL6A2	6.46355e-05	0.384016	0.117	0.089	1
								PHLDB2	2.97287e-08	0.383539	0.249	0.45	0.0018059
								WDFY1	0.00504022	0.383439	0.162	0.239	1
								IGFBP3	0.00242483	0.383386	0.112	0.162	1
								TCP1	4.68834e-09	0.383324	0.301	0.564	0.000284798
								OAZ1	2.42134e-30	0.38327	0.906	0.93	1.47087e-25
								INSIG1	1.1024e-07	0.382387	0.294	0.515	0.00669663
								ELOA	0.00812939	0.38237	0.171	0.249	1
								TNKS2	6.76555e-11	0.382277	0.199	0.38	4.1098e-06
								SERP2	3.05678e-06	0.382257	0.238	0.41	0.185687
								ACSL3	0.000606117	0.382107	0.214	0.337	1
								ABHD2	0.000284122	0.381656	0.176	0.276	1
								CD59	6.71992e-06	0.381589	0.622	0.848	0.408208
								BCLAF1	0.000993374	0.381575	0.39	0.676	1
								XKR8	0.000236152	0.381231	0.148	0.234	1
								TADA2B	0.00104129	0.381086	0.117	0.096	1
								VAPB	3.68446e-08	0.38102	0.228	0.41	0.00223816
								CUL5	2.23753e-08	0.380826	0.205	0.37	0.00135921
								NBEA	5.50557e-06	0.38007	0.328	0.571	0.334441
								UBA3	7.8415e-05	0.380008	0.171	0.274	1
								ATXN10	1.88944e-05	0.379814	0.414	0.751	1
								NIPBL	2.18867e-05	0.379704	0.295	0.504	1
								LMX1B	8.87894e-13	0.3794	0.115	0.062	5.3936e-08
								RBPJ	1.38766e-07	0.379284	0.254	0.453	0.00842949
								LMAN2L	0.00144052	0.378797	0.157	0.239	1
								KIAA0368	5.3981e-05	0.37852	0.188	0.307	1
								ARHGEF9	7.33549e-10	0.378383	0.224	0.418	4.45602e-05
								ZFP36L2	3.84152e-08	0.377896	0.234	0.414	0.00233357
								DHRS2	5.68455e-05	0.377726	0.371	0.589	1
								TMEM69	6.02683e-07	0.377689	0.116	0.079	0.0366106
								SIK3	8.25315e-06	0.377498	0.197	0.331	0.501346
								AP3M1	0.00181108	0.377402	0.143	0.215	1
								TMEM176B	3.64437e-11	0.377232	0.672	0.846	2.21381e-06
								GNG3	1.90073e-15	0.377205	0.113	0.055	1.15462e-10
								INO80D	4.02935e-05	0.377002	0.164	0.266	1
								PLEKHA1	3.70249e-06	0.3768	0.331	0.593	0.224912
								TTC8	1.99304e-07	0.37617	0.208	0.367	0.0121069
								PSD	1.26804e-08	0.376016	0.33	0.62	0.000770283
								UBE4A	0.000326566	0.375993	0.188	0.296	1
								CHDH	0.00689645	0.375808	0.117	0.101	1
								PPP2R5E	1.15865e-06	0.37571	0.226	0.39	0.0703834
								COPS2	2.09963e-13	0.375606	0.221	0.44	1.27544e-08
								HSPB1	6.21836e-06	0.375389	0.26	0.432	0.37774
								PCYT1A	0.00542513	0.375368	0.131	0.192	1
								SPEG	9.89868e-06	0.375361	0.159	0.265	0.601305
								DNMT3A	2.9127e-05	0.375328	0.214	0.352	1
								VSTM2L	2.83091e-08	0.375187	0.254	0.456	0.00171966
								RB1	0.000313193	0.375165	0.16	0.25	1
								BLOC1S6	1.26195e-08	0.374946	0.304	0.563	0.000766582
								TIMM23	0.000372646	0.374931	0.144	0.224	1
								KIAA0319L	0.00382009	0.374754	0.184	0.275	1
								FAM104A	9.45333e-10	0.37467	0.195	0.364	5.74252e-05
								FAM46C	1.59587e-08	0.374229	0.198	0.358	0.000969426
								GNA13	0.000112427	0.373859	0.145	0.232	1
								KPNA3	6.33645e-07	0.373848	0.229	0.398	0.0384914
								EIF4A3	1.39765e-10	0.373823	0.249	0.473	8.49018e-06
								GON7	1.45273e-28	0.373601	0.106	0.035	8.82476e-24
								MAML3	0.000840703	0.373052	0.165	0.253	1
								NFE2L1	2.27463e-06	0.372797	0.234	0.401	0.138175
								MBNL1	2.69063e-10	0.372673	0.218	0.409	1.63445e-05
								USB1	0.000321267	0.372309	0.149	0.234	1
								MACF1	3.34073e-07	0.372017	0.333	0.606	0.0202936
								BRPF3	0.00607874	0.371795	0.125	0.183	1
								DYNLRB1	1.93655e-11	0.371733	0.732	0.905	1.17638e-06
								DHX36	7.56084e-06	0.371708	0.347	0.615	0.459291
								CPQ	6.97196e-14	0.371157	0.224	0.449	4.23518e-09
								VAT1	0.00103626	0.370873	0.391	0.673	1
								SRSF11	0.0084455	0.370816	0.534	0.803	1
								CUL4B	0.000310024	0.370792	0.196	0.311	1
								DYRK2	2.80993e-05	0.370689	0.164	0.268	1
								HDHD5	4.1306e-30	0.370212	0.11	0.036	2.50917e-25
								DOK6	0.00131046	0.370018	0.143	0.217	1
								HERPUD1	4.57868e-11	0.369961	0.345	0.659	2.78136e-06
								COX8A	4.26818e-40	0.369698	0.952	0.942	2.59275e-35
								DBN1	4.71508e-10	0.369665	0.226	0.421	2.86423e-05
								CDC16	0.00366665	0.36965	0.196	0.296	1
								SPNS1	2.92655e-14	0.369459	0.119	0.062	1.77776e-09
								YPEL5	9.43006e-07	0.36939	0.347	0.632	0.0572838
								SUPT6H	0.000112816	0.36932	0.235	0.383	1
								HSP90AB1	6.2199e-55	0.369047	0.945	0.963	3.77834e-50
								ASAP1	0.000927063	0.36898	0.286	0.455	1
								SESN3	4.07726e-05	0.368852	0.36	0.634	1
								TMEM167B	0.000235771	0.368705	0.181	0.286	1
								NARS	8.9314e-10	0.368674	0.292	0.548	5.42547e-05
								TSN	3.22606e-05	0.368612	0.194	0.319	1
								CDC42EP4	0.00646971	0.368608	0.142	0.207	1
								RBM47	8.13825e-08	0.368556	0.266	0.472	0.00494366
								CCDC47	0.000341698	0.368252	0.271	0.443	1
								TINF2	0.000518211	0.3682	0.155	0.241	1
								ZNF131	0.00316681	0.367826	0.151	0.224	1
								BRE	1.77214e-07	0.367287	0.133	0.238	0.010765
								CAMSAP3	1.32234e-08	0.367133	0.188	0.341	0.000803267
								GOSR2	0.000625244	0.367044	0.16	0.247	1
								MAIP1	8.05292e-41	0.367025	0.104	0.025	4.89183e-36
								KLHL28	0.00225376	0.366926	0.132	0.198	1
								RPA1	4.32177e-05	0.36683	0.101	0.072	1
								MBP	3.05706e-10	0.366804	0.251	0.471	1.85704e-05
								GRAMD4	0.00419859	0.366692	0.121	0.104	1
								TMEM183A	3.08231e-16	0.366648	0.252	0.52	1.87238e-11
								KIAA1109	1.97218e-06	0.366435	0.199	0.34	0.119802
								EAPP	9.8992e-11	0.36635	0.24	0.456	6.01337e-06
								TSC22D2	0.00634242	0.366344	0.124	0.109	1
								ADSL	1.45919e-13	0.365966	0.192	0.388	8.86397e-09
								TTC5	4.31925e-11	0.365785	0.181	0.348	2.62377e-06
								TLE1	3.95004e-09	0.365645	0.21	0.385	0.000239949
								SDC4	4.83678e-07	0.36532	0.102	0.066	0.0293815
								MTFR1	0.00222264	0.365275	0.141	0.211	1
								LATS1	0.00325327	0.365123	0.144	0.214	1
								FAM49B	2.52116e-13	0.365111	0.235	0.468	1.5315e-08
								BEX5	2.83996e-05	0.365066	0.319	0.539	1
								FUBP3	3.78604e-06	0.365065	0.201	0.342	0.229987
								AKIRIN1	2.55346e-06	0.36488	0.359	0.648	0.155112
								SH3BP5	0.000414375	0.364736	0.193	0.303	1
								BTRC	0.00788391	0.364638	0.137	0.199	1
								PCMTD2	9.55696e-06	0.364527	0.17	0.282	0.580547
								KPNA1	7.94896e-05	0.36423	0.174	0.279	1
								PDP2	1.35751e-12	0.364096	0.103	0.053	8.24633e-08
								ALDH3A2	0.000299173	0.363655	0.169	0.265	1
								RIC8A	3.02097e-07	0.363568	0.182	0.318	0.0183512
								HMGCLL1	1.79227e-06	0.363261	0.176	0.3	0.108873
								ZNF664	0.000237762	0.363181	0.194	0.308	1
								PRR14L	2.21182e-05	0.36289	0.165	0.271	1
								NT5DC3	1.03364e-07	0.362217	0.17	0.3	0.00627896
								AKAP11	1.83703e-13	0.362054	0.252	0.502	1.11592e-08
								MKLN1	4.92529e-11	0.361855	0.206	0.393	2.99192e-06
								CBL	6.55051e-06	0.361587	0.106	0.074	0.397917
								NRBP1	5.55177e-11	0.361358	0.267	0.513	3.37248e-06
								NFATC2IP	0.00493397	0.3612	0.153	0.224	1
								GCLC	2.02958e-09	0.360841	0.176	0.324	0.000123289
								COPS7A	3.69888e-11	0.360704	0.176	0.339	2.24692e-06
								ERICH3	0.000349963	0.360511	0.174	0.271	1
								TRAM2	0.000679807	0.360362	0.106	0.083	1
								DIDO1	0.000778443	0.360247	0.15	0.23	1
								RBM26	1.35252e-10	0.35998	0.255	0.482	8.21605e-06
								RUNDC3A	1.58815e-08	0.359751	0.291	0.535	0.000964736
								TMX1	6.03128e-06	0.359637	0.22	0.37	0.366376
								PCNP	5.40983e-07	0.359479	0.34	0.617	0.0328626
								PFKL	5.26996e-09	0.359439	0.279	0.512	0.000320129
								ZDHHC6	5.15127e-05	0.359395	0.12	0.196	1
								BNIP3L	0.000447729	0.359341	0.4	0.701	1
								UTP4	9.43017e-42	0.358882	0.103	0.025	5.72845e-37
								DMWD	1.1618e-06	0.358644	0.179	0.307	0.0705747
								H3F3B	1.03197e-33	0.358378	0.936	0.947	6.2688e-29
								GNE	1.458e-07	0.358193	0.11	0.071	0.00885676
								MTMR6	2.43822e-05	0.357964	0.154	0.252	1
								CYLD	7.67957e-07	0.357862	0.173	0.298	0.0466503
								TPD52L1	1.08622e-19	0.357544	0.199	0.439	6.59837e-15
								ZNF608	0.000432051	0.357081	0.212	0.333	1
								UBE2B	5.53314e-13	0.356805	0.319	0.632	3.36116e-08
								MEF2A	2.85346e-10	0.35676	0.202	0.379	1.73336e-05
								RBBP7	3.11906e-10	0.35628	0.297	0.566	1.8947e-05
								SLC43A2	0.000436808	0.356212	0.167	0.259	1
								DDX21	0.00443971	0.355792	0.279	0.435	1
								NMD3	1.56996e-07	0.35575	0.16	0.282	0.00953686
								INO80C	2.03322e-07	0.355427	0.152	0.268	0.012351
								HNRNPLL	0.00347883	0.355412	0.147	0.218	1
								NFYC	0.000161429	0.355365	0.146	0.231	1
								CDC42BPB	0.00809524	0.355308	0.227	0.341	1
								RAB5IF	2.62595e-13	0.355233	0.219	0.435	1.59516e-08
								RASA1	0.000101087	0.355157	0.135	0.216	1
								GET1	4.28028e-16	0.355069	0.238	0.493	2.6001e-11
								APH1A	3.01213e-10	0.355	0.28	0.534	1.82975e-05
								ZHX1	4.00675e-07	0.354996	0.223	0.39	0.0243394
								NEDD4L	1.54331e-05	0.354921	0.211	0.35	0.937498
								HSPBP1	9.30904e-05	0.354817	0.178	0.284	1
								KMT2B	9.04777e-05	0.354073	0.141	0.226	1
								POU6F2	8.83282e-08	0.353049	0.137	0.246	0.00536559
								XPNPEP1	0.00130011	0.352941	0.151	0.23	1
								RBMS1	0.000133108	0.352471	0.156	0.248	1
								BBS5	7.41853e-16	0.352449	0.105	0.049	4.50646e-11
								STAMBP	0.000298705	0.351751	0.139	0.217	1
								CTSL	5.15024e-06	0.351392	0.339	0.601	0.312856
								PEBP1	1.07465e-23	0.35134	0.767	0.913	6.52805e-19
								IMMT	3.55256e-07	0.350866	0.252	0.443	0.0215804
								DDHD2	0.000206822	0.349945	0.133	0.21	1
								SECISBP2L	4.00263e-05	0.349697	0.178	0.289	1
								BMPR1A	1.78837e-08	0.349437	0.172	0.311	0.00108636
								GBA2	0.00463412	0.349342	0.179	0.265	1
								YTHDF1	1.10479e-06	0.349272	0.165	0.283	0.0671114
								JAM3	1.20175e-05	0.348756	0.139	0.232	0.730013
								DCAF12	0.00080034	0.348556	0.139	0.213	1
								CSE1L	9.12452e-05	0.348157	0.162	0.26	1
								SUCLG2	0.00562786	0.348024	0.141	0.206	1
								EMC1	0.00774697	0.347731	0.152	0.221	1
								VPS4B	0.00032607	0.347645	0.187	0.293	1
								RPL15	4.70276e-40	0.347299	0.986	0.942	2.85674e-35
								TMED9	0.000526248	0.347094	0.401	0.7	1
								TNRC18	0.00433712	0.347087	0.149	0.22	1
								TUBGCP2	1.13855e-06	0.346565	0.21	0.361	0.0691622
								MARCH7	7.24301e-15	0.346475	0.204	0.419	4.39984e-10
								TBC1D9B	0.00149354	0.346413	0.156	0.236	1
								NKTR	0.0072117	0.346272	0.357	0.588	1
								COPS3	2.79186e-16	0.346197	0.265	0.55	1.69595e-11
								KIAA0907	1.44021e-05	0.346013	0.13	0.217	0.874868
								SH3GLB2	1.35572e-11	0.345946	0.274	0.531	8.23548e-07
								RSPRY1	7.50565e-11	0.345443	0.233	0.443	4.55938e-06
								UQCC1	9.27878e-06	0.345034	0.124	0.209	0.563649
								ATF7IP	0.00108149	0.344561	0.167	0.254	1
								DNAL4	0.00238704	0.344072	0.108	0.162	1
								PRKAA2	0.000516939	0.344035	0.155	0.24	1
								PDIA6	2.31384e-09	0.343897	0.647	0.885	0.000140556
								RIMS2	1.42741e-06	0.34379	0.259	0.449	0.0867097
								SYVN1	0.00152878	0.343682	0.136	0.205	1
								ICA1	1.0125e-10	0.34319	0.238	0.449	6.15056e-06
								FRYL	2.49849e-06	0.342754	0.173	0.293	0.151773
								PCNA	0.00155344	0.342655	0.132	0.199	1
								WASHC4	2.61665e-29	0.342562	0.131	0.049	1.58951e-24
								SCAP	0.00563149	0.341396	0.144	0.21	1
								ENO2	3.08746e-12	0.341295	0.228	0.442	1.87551e-07
								RNF146	1.08636e-07	0.341279	0.192	0.34	0.00659921
								BAZ2A	9.15143e-07	0.340806	0.21	0.362	0.0555913
								PIP5K1A	6.08652e-05	0.340803	0.149	0.241	1
								SDHD	4.68766e-17	0.34052	0.229	0.483	2.84757e-12
								PRKRA	5.12465e-18	0.340226	0.205	0.44	3.11302e-13
								TEAD1	2.27945e-07	0.340062	0.204	0.356	0.0138468
								UBXN6	8.46172e-07	0.340061	0.201	0.347	0.0514016
								CNNM2	0.00993879	0.339928	0.122	0.176	1
								DLG5	6.68413e-12	0.339649	0.206	0.4	4.06034e-07
								GPRC5C	3.62559e-13	0.339588	0.325	0.648	2.2024e-08
								TIAL1	9.70919e-13	0.338688	0.281	0.553	5.89794e-08
								SNAPC3	7.6657e-07	0.338671	0.157	0.271	0.0465661
								MLX	2.56605e-08	0.338508	0.177	0.317	0.00155877
								SNRPD2	0.0044098	0.33848	0.573	0.847	1
								ANKLE2	3.96209e-05	0.338271	0.16	0.26	1
								ALG2	5.48073e-05	0.338145	0.171	0.276	1
								TAF6	1.10883e-08	0.338118	0.148	0.271	0.000673572
								ACTL6A	2.4742e-11	0.337718	0.151	0.296	1.50298e-06
								NAP1L5	0.00545992	0.337537	0.142	0.208	1
								ADAR	6.29311e-10	0.337313	0.28	0.524	3.82281e-05
								MARCH9	3.28363e-14	0.337292	0.205	0.416	1.99467e-09
								HNRNPA2B1	2.05173e-22	0.336483	0.768	0.916	1.24634e-17
								JADE2	0.00192397	0.3362	0.1	0.08	1
								ZFYVE27	6.19846e-08	0.335379	0.151	0.271	0.00376532
								PNPLA6	2.23806e-05	0.335376	0.15	0.246	1
								DNAJC30	1.36681e-14	0.335273	0.15	0.316	8.30283e-10
								TSPAN14	2.08643e-08	0.335202	0.2	0.358	0.00126743
								CHD3	1.19031e-05	0.335101	0.107	0.075	0.723068
								DKC1	3.13124e-06	0.334887	0.144	0.244	0.19021
								NUP62	0.00037453	0.334673	0.165	0.257	1
								BCKDK	6.93025e-08	0.334486	0.153	0.274	0.00420985
								PIK3R1	9.17113e-05	0.334363	0.17	0.272	1
								RNF216	2.05565e-05	0.334351	0.15	0.246	1
								STARD3	6.49584e-11	0.334115	0.182	0.346	3.94597e-06
								MAPK14	8.10486e-05	0.333961	0.158	0.253	1
								TRAF7	7.49184e-08	0.333909	0.157	0.28	0.00455099
								TRIM28	4.44916e-11	0.333842	0.275	0.526	2.70269e-06
								UVRAG	0.000354312	0.333486	0.129	0.202	1
								SCN3A	0.00010723	0.333391	0.124	0.199	1
								VWA1	7.97453e-15	0.333276	0.307	0.616	4.84421e-10
								GAL3ST1	1.84428e-14	0.333242	0.236	0.478	1.12033e-09
								BIN1	0.000316911	0.333084	0.157	0.245	1
								ST18	2.72474e-09	0.333039	0.208	0.381	0.000165517
								PSPC1	9.28015e-12	0.333015	0.206	0.397	5.63732e-07
								RAB11B	8.01106e-09	0.332765	0.355	0.674	0.00048664
								COBL	8.21295e-05	0.332616	0.158	0.253	1
								C9orf69	0.00278273	0.33228	0.135	0.202	1
								WDR18	6.80829e-13	0.331971	0.281	0.555	4.13576e-08
								SLC18B1	4.38834e-11	0.331671	0.134	0.265	2.66574e-06
								BCKDHB	1.9804e-11	0.331612	0.167	0.324	1.20301e-06
								ADSS	9.86921e-05	0.331521	0.128	0.206	1
								RAB5A	1.71245e-06	0.331518	0.197	0.336	0.104024
								PIPOX	6.97401e-08	0.330929	0.143	0.256	0.00423643
								SPINT2	3.13775e-27	0.330887	0.947	0.947	1.90606e-22
								MAP3K1	0.00113997	0.330751	0.102	0.08	1
								RCC1L	2.20379e-41	0.33054	0.103	0.025	1.33871e-36
								CHKA	1.52004e-09	0.330093	0.271	0.504	9.23362e-05
								FBXO11	8.33339e-07	0.330075	0.21	0.363	0.050622
								CAMK2D	9.30348e-14	0.329896	0.195	0.393	5.65149e-09
								LEPROTL1	5.25234e-14	0.329833	0.204	0.413	3.19059e-09
								ZC3H7A	4.62437e-13	0.329756	0.188	0.374	2.80912e-08
								SLK	0.0010268	0.329365	0.218	0.34	1
								HSPA13	2.27676e-08	0.329234	0.17	0.306	0.00138304
								SUN1	9.34344e-08	0.329086	0.177	0.313	0.00567577
								UBE3C	0.00593421	0.32882	0.148	0.216	1
								P4HB	2.28409e-18	0.328372	0.729	0.908	1.38749e-13
								UBALD1	0.00024095	0.328011	0.183	0.289	1
								ERAL1	5.16503e-07	0.327992	0.167	0.29	0.0313755
								TRIM27	2.02126e-12	0.327783	0.193	0.379	1.22784e-07
								DAZAP1	0.000200702	0.327728	0.143	0.225	1
								FBXL20	2.42328e-13	0.327427	0.107	0.055	1.47204e-08
								MTMR2	6.4066e-06	0.327098	0.132	0.223	0.389175
								DVL3	1.14594e-08	0.326956	0.201	0.365	0.000696112
								NCALD	2.42171e-05	0.32692	0.215	0.354	1
								FADD	0.00167655	0.326678	0.115	0.174	1
								POGLUT1	0.0002281	0.326531	0.146	0.23	1
								KIAA0232	1.73842e-15	0.326477	0.234	0.478	1.05602e-10
								SGMS1	0.00022281	0.326436	0.102	0.164	1
								ARHGEF7	3.41236e-06	0.326334	0.153	0.259	0.207287
								OLA1	4.96128e-14	0.326267	0.295	0.592	3.01378e-09
								PCID2	1.38472e-15	0.326006	0.163	0.346	8.4116e-11
								TMEM68	2.0703e-05	0.325915	0.15	0.247	1
								EXOSC6	2.56912e-09	0.325913	0.188	0.344	0.000156064
								UBP1	1.04337e-05	0.325799	0.136	0.227	0.633807
								DST	5.19887e-07	0.324995	0.354	0.631	0.0315811
								TBC1D10B	4.25378e-05	0.324976	0.135	0.22	1
								MEST	2.6567e-07	0.324901	0.169	0.294	0.0161384
								AFDN	2.80547e-11	0.324864	0.272	0.52	1.70421e-06
								TPM3	0.00161141	0.324623	0.525	0.78	1
								AP3B1	6.33736e-05	0.324499	0.14	0.226	1
								LRP6	6.4056e-06	0.324263	0.145	0.243	0.389115
								ATG16L2	0.00223556	0.324029	0.13	0.195	1
								ARHGEF12	3.36244e-10	0.323874	0.194	0.364	2.04255e-05
								IMPA2	3.12693e-08	0.323631	0.174	0.31	0.00189948
								IFT74	1.26554e-08	0.322877	0.162	0.294	0.000768767
								RGS7	0.00010239	0.322645	0.115	0.186	1
								LONRF2	5.97887e-05	0.322338	0.118	0.193	1
								STAU2	1.56517e-05	0.322318	0.166	0.274	0.950779
								DMTF1	2.92207e-06	0.322155	0.15	0.255	0.177504
								NEBL	1.03656e-10	0.321878	0.198	0.374	6.29668e-06
								ASXL1	8.90584e-07	0.321655	0.146	0.253	0.0540994
								DDX41	3.86067e-06	0.321623	0.146	0.247	0.23452
								TJP2	5.71573e-09	0.321446	0.151	0.278	0.000347208
								PSMD9	0.00166528	0.321207	0.142	0.214	1
								NMT1	1.16829e-08	0.32078	0.202	0.365	0.000709688
								PELI2	4.99208e-05	0.320528	0.132	0.215	1
								ATP5F1B	5.63781e-09	0.320367	0.679	0.892	0.000342475
								EPRS	2.61274e-07	0.32035	0.277	0.492	0.0158714
								GLOD4	3.66142e-17	0.320344	0.259	0.541	2.22416e-12
								C17orf58	4.07333e-06	0.320024	0.108	0.187	0.247439
								WDFY3	8.38333e-07	0.319275	0.185	0.318	0.0509254
								UNC13B	7.43723e-07	0.319234	0.18	0.309	0.0451782
								FAM208A	5.51728e-08	0.318874	0.164	0.293	0.00335153
								AMIGO2	2.39955e-05	0.318734	0.111	0.185	1
								FBLN7	0.000231394	0.318654	0.137	0.216	1
								TM2D3	2.51671e-19	0.318644	0.222	0.483	1.5288e-14
								MYO5A	0.00762223	0.318412	0.128	0.185	1
								TMC4	2.60388e-06	0.318217	0.162	0.274	0.158175
								S100A16	0.000249201	0.317897	0.153	0.24	1
								SFT2D2	4.64282e-05	0.317823	0.131	0.213	1
								TMEM63C	0.000479677	0.317679	0.142	0.22	1
								TIMP2	2.16907e-11	0.317651	0.177	0.34	1.31762e-06
								TMEM55B	3.64634e-11	0.317425	0.163	0.316	2.215e-06
								BAMBI	0.0033409	0.317406	0.179	0.263	1
								CCT4	3.04539e-08	0.317176	0.377	0.71	0.00184995
								RPF1	1.54511e-10	0.317113	0.176	0.333	9.3859e-06
								ANXA7	0.000646633	0.317	0.444	0.778	1
								CNOT2	6.26838e-16	0.316717	0.233	0.48	3.80779e-11
								MLF2	8.30031e-06	0.316576	0.425	0.769	0.504211
								C11orf57	2.1986e-06	0.316574	0.117	0.204	0.133556
								SLC39A1	2.23164e-14	0.316542	0.185	0.378	1.35563e-09
								PHF23	3.64601e-10	0.316311	0.192	0.361	2.2148e-05
								CUL3	2.42698e-12	0.316115	0.254	0.496	1.47429e-07
								SKIL	1.53846e-12	0.315742	0.193	0.379	9.34556e-08
								FGFR1OP2	1.27501e-15	0.31557	0.161	0.341	7.74516e-11
								C1orf198	0.00156608	0.315207	0.102	0.081	1
								GLO1	1.47831e-11	0.315118	0.289	0.558	8.98016e-07
								NAGK	4.41407e-12	0.314366	0.206	0.4	2.68137e-07
								HSPH1	3.16062e-11	0.313863	0.282	0.537	1.91995e-06
								RPH3AL	5.10574e-09	0.31374	0.146	0.27	0.000310154
								SLC35A2	7.68177e-05	0.31362	0.109	0.178	1
								AAGAB	2.09795e-05	0.313511	0.133	0.22	1
								CELSR3	6.39578e-07	0.31345	0.144	0.251	0.0388518
								TAF9	4.48906e-23	0.313437	0.251	0.562	2.72692e-18
								SEPHS2	1.96513e-11	0.313423	0.256	0.491	1.19374e-06
								RREB1	0.000801482	0.313018	0.137	0.21	1
								HS2ST1	1.4289e-09	0.312561	0.183	0.337	8.67998e-05
								NT5C3B	9.66811e-17	0.312464	0.297	0.619	5.87299e-12
								DCUN1D1	4.2576e-09	0.312232	0.13	0.245	0.000258632
								HACD1	1.07495e-07	0.311948	0.112	0.071	0.00652987
								IQSEC1	1.83229e-09	0.311793	0.155	0.288	0.000111304
								PCLO	2.63372e-06	0.311703	0.277	0.476	0.159988
								SLC25A46	5.30175e-08	0.31166	0.154	0.275	0.0032206
								CDK13	0.000135946	0.311636	0.145	0.229	1
								RANBP2	3.43424e-16	0.311237	0.246	0.505	2.08616e-11
								PPP1R8	0.000208691	0.311003	0.134	0.212	1
								MOGS	0.00154589	0.310949	0.17	0.257	1
								GIT1	3.89331e-05	0.310861	0.151	0.245	1
								SESN1	1.84016e-07	0.310817	0.135	0.24	0.0111782
								UBE2D1	3.60606e-09	0.31065	0.172	0.317	0.000219054
								UBE2I	1.6044e-13	0.31061	0.343	0.691	9.74606e-09
								INPP1	0.00163931	0.309585	0.134	0.201	1
								RND2	3.03592e-06	0.309475	0.115	0.199	0.18442
								POLDIP3	4.63449e-06	0.309337	0.149	0.252	0.281527
								KLHL5	0.00487821	0.309071	0.121	0.177	1
								FUBP1	1.90376e-08	0.30877	0.199	0.357	0.00115646
								TMEM9	0.00181519	0.308677	0.445	0.777	1
								PPP1R3E	9.0536e-06	0.30861	0.167	0.276	0.54997
								FARSB	0.00243822	0.308577	0.125	0.187	1
								G3BP2	7.02249e-10	0.308502	0.351	0.667	4.26588e-05
								ANXA4	7.52419e-12	0.308385	0.321	0.623	4.57064e-07
								CNGA3	0.000354422	0.308313	0.108	0.171	1
								RALGPS2	7.58955e-07	0.308236	0.142	0.246	0.0461035
								NDUFS1	2.20438e-10	0.307927	0.247	0.465	1.33907e-05
								RALGDS	3.63492e-10	0.307841	0.157	0.298	2.20807e-05
								EPC1	1.46249e-17	0.307592	0.265	0.555	8.88404e-13
								CDC42BPA	2.92939e-08	0.307182	0.224	0.4	0.00177949
								IGF2BP1	0.0012603	0.306805	0.159	0.24	1
								ANK2	0.000451265	0.306571	0.205	0.32	1
								IP6K1	1.73302e-08	0.306549	0.134	0.247	0.00105274
								PLK2	1.02993e-11	0.306249	0.339	0.642	6.25642e-07
								DUS1L	2.58193e-09	0.305823	0.141	0.264	0.000156842
								PEX10	3.85541e-05	0.305622	0.141	0.23	1
								TIMMDC1	1.30323e-12	0.305443	0.264	0.52	7.91657e-08
								CHTOP	3.01682e-13	0.305442	0.207	0.412	1.8326e-08
								DUSP3	2.20295e-07	0.305435	0.202	0.352	0.0133821
								UTP11	2.19443e-24	0.305172	0.104	0.037	1.33303e-19
								SNAPC2	1.06117e-11	0.304808	0.137	0.275	6.4462e-07
								MKL2	1.2902e-06	0.304797	0.116	0.204	0.0783748
								INTS6	1.58455e-12	0.304773	0.17	0.336	9.62553e-08
								ANKRD28	0.00112574	0.304481	0.12	0.183	1
								NOL4	3.41906e-12	0.304457	0.281	0.541	2.07694e-07
								MRPS10	1.83385e-15	0.304375	0.197	0.409	1.11399e-10
								TPRG1L	3.86058e-09	0.304293	0.161	0.297	0.000234515
								TAGLN3	1.2486e-16	0.304065	0.171	0.362	7.58476e-12
								ROCK1	2.9145e-06	0.304021	0.287	0.494	0.177044
								PSMC1	1.73478e-17	0.303937	0.27	0.566	1.05381e-12
								GAA	1.68453e-23	0.303808	0.104	0.038	1.02328e-18
								RWDD4	4.61574e-17	0.303773	0.185	0.395	2.80387e-12
								MGRN1	1.35324e-07	0.303751	0.166	0.291	0.00822038
								IGSF8	0.000154559	0.303738	0.118	0.189	1
								CTSB	5.09522e-06	0.303152	0.314	0.544	0.309514
								SALL2	0.000361209	0.303112	0.12	0.188	1
								DCAF6	1.39579e-07	0.303076	0.154	0.272	0.00847885
								SCYL2	3.56141e-10	0.30271	0.149	0.284	2.16341e-05
								NDN	1.96945e-13	0.30261	0.343	0.67	1.19636e-08
								C21orf59	1.9642e-16	0.302521	0.183	0.389	1.19318e-11
								RANBP9	0.00577242	0.302274	0.111	0.163	1
								UBN1	0.000355502	0.302066	0.202	0.317	1
								SLC25A38	6.59498e-11	0.301512	0.164	0.316	4.00618e-06
								IFNGR2	1.50439e-08	0.301446	0.168	0.304	0.000913858
								VDAC3	6.2866e-05	0.301355	0.438	0.77	1
								EXOC5	1.10902e-15	0.301205	0.203	0.421	6.73687e-11
								EHBP1	0.00638358	0.30119	0.134	0.194	1
								G6PD	9.91505e-06	0.301154	0.124	0.209	0.6023
								YIPF1	1.02974e-06	0.300687	0.12	0.211	0.0625525
								EML2	9.36092e-09	0.300534	0.184	0.333	0.000568639
								LMAN1	3.79898e-07	0.300459	0.397	0.726	0.0230773
								PPP1CC	8.51537e-10	0.300261	0.349	0.67	5.17275e-05
								ATL3	0.00575693	0.300249	0.103	0.151	1
								TBK1	0.00170108	0.300163	0.124	0.187	1
								CSRNP3	4.66796e-19	0.299958	0.25	0.533	2.8356e-14
								CLPX	0.000122744	0.29994	0.132	0.211	1
								FAM214A	1.04121e-13	0.29976	0.186	0.374	6.32493e-09
								UBQLN2	1.39409e-10	0.299583	0.154	0.295	8.46854e-06
								VMP1	3.63839e-10	0.299516	0.211	0.392	2.21017e-05
								SPIRE2	0.00154446	0.299337	0.124	0.187	1
								AASDHPPT	4.97516e-13	0.299312	0.269	0.529	3.02221e-08
								MFSD6	1.72265e-05	0.299274	0.163	0.267	1
								TRA2A	1.30419e-06	0.299185	0.191	0.326	0.0792241
								UGCG	7.00863e-06	0.298981	0.129	0.218	0.425746
								IFIT5	0.00471787	0.298907	0.121	0.178	1
								FAM133B	1.62432e-15	0.298046	0.18	0.374	9.86712e-11
								MIA3	2.86778e-11	0.297891	0.198	0.379	1.74206e-06
								FUCA2	1.2574e-08	0.29779	0.172	0.311	0.00076382
								SNX5	5.86747e-07	0.297631	0.145	0.252	0.0356425
								RETREG2	9.39232e-19	0.297507	0.238	0.51	5.70546e-14
								ZNF24	1.48148e-11	0.297505	0.303	0.587	8.99938e-07
								GPI	2.91741e-11	0.297347	0.194	0.37	1.77221e-06
								RAP2A	6.4853e-05	0.296991	0.119	0.193	1
								TCERG1	4.37328e-05	0.296896	0.154	0.248	1
								CUL4A	6.70409e-10	0.296886	0.168	0.314	4.07247e-05
								TOPORS	2.58778e-11	0.29685	0.173	0.333	1.57198e-06
								MTERF4	6.48559e-16	0.296713	0.107	0.049	3.93974e-11
								PPM1G	1.87343e-11	0.296525	0.318	0.616	1.13804e-06
								TUBB2B	1.90823e-12	0.296278	0.254	0.473	1.15917e-07
								FAM172A	3.20743e-05	0.295794	0.122	0.201	1
								RCAN2	7.82269e-10	0.295771	0.192	0.356	4.75197e-05
								UBE2J1	2.75336e-15	0.295713	0.22	0.451	1.67256e-10
								CNKSR1	0.00473252	0.295712	0.117	0.172	1
								ARL15	0.00730298	0.295555	0.096	0.14	1
								KPNA4	1.03124e-12	0.295489	0.185	0.364	6.26436e-08
								TMEM25	3.53914e-12	0.29543	0.197	0.386	2.14989e-07
								RNF111	0.000842411	0.295344	0.094	0.147	1
								AMOTL1	3.5027e-09	0.295061	0.126	0.239	0.000212775
								SIPA1L1	1.65198e-07	0.294732	0.134	0.239	0.0100351
								UNC80	8.84584e-13	0.294531	0.222	0.432	5.3735e-08
								KCNJ6	7.54673e-06	0.294011	0.425	0.745	0.458433
								PPP1R2	2.57957e-17	0.293991	0.221	0.468	1.56698e-12
								ANAPC13	1.42038e-12	0.293586	0.341	0.674	8.62822e-08
								PITPNB	3.03872e-14	0.293579	0.154	0.32	1.8459e-09
								RBL2	0.000483542	0.293542	0.123	0.191	1
								SNX27	3.30786e-09	0.293389	0.142	0.265	0.000200939
								ZNRF2	1.71365e-09	0.293276	0.128	0.244	0.000104098
								AATF	1.01934e-13	0.293264	0.128	0.272	6.19209e-09
								TRAPPC13	5.4647e-05	0.293151	0.12	0.196	1
								TJP1	2.0317e-08	0.293116	0.157	0.284	0.00123418
								KCTD16	4.70588e-08	0.293097	0.149	0.267	0.00285863
								CLN8	4.12064e-11	0.293024	0.13	0.258	2.50313e-06
								SAR1B	3.34781e-12	0.292723	0.342	0.676	2.03366e-07
								OSTM1	0.00013466	0.292538	0.122	0.195	1
								JAKMIP2	2.63125e-05	0.29252	0.157	0.255	1
								SLC17A5	1.50023e-07	0.292366	0.144	0.255	0.00911332
								ASNSD1	7.08939e-17	0.292287	0.163	0.353	4.30652e-12
								TTC14	9.54612e-18	0.292274	0.213	0.453	5.79889e-13
								LMO4	1.59402e-13	0.292262	0.182	0.362	9.68305e-09
								SVIP	4.05247e-12	0.291908	0.315	0.613	2.46172e-07
								FNDC3B	1.75086e-05	0.291754	0.126	0.209	1
								PATJ	1.42461e-31	0.291593	0.102	0.03	8.65396e-27
								GGPS1	3.5909e-18	0.291017	0.184	0.399	2.18133e-13
								VPS37A	1.01774e-19	0.290949	0.176	0.394	6.18236e-15
								MRPS27	2.87405e-07	0.290887	0.144	0.254	0.0174587
								TSC22D1	9.45189e-06	0.290648	0.421	0.749	0.574164
								STK25	1.26758e-17	0.290629	0.239	0.502	7.70002e-13
								STX16	3.48668e-16	0.290611	0.218	0.453	2.11802e-11
								HERC4	1.51714e-11	0.290515	0.153	0.3	9.216e-07
								SARM1	7.92933e-11	0.290334	0.153	0.296	4.81675e-06
								PARP6	5.69405e-07	0.289571	0.18	0.31	0.0345891
								FIP1L1	1.08815e-12	0.289536	0.165	0.329	6.61009e-08
								AK2	2.36177e-15	0.289533	0.212	0.437	1.43468e-10
								UBE2Z	3.33679e-15	0.289504	0.222	0.453	2.02697e-10
								CAMSAP1	0.00581916	0.289479	0.119	0.174	1
								SYN1	0.0026353	0.289449	0.095	0.143	1
								RAB11FIP1	3.24179e-09	0.289383	0.2	0.36	0.000196926
								CRYZL1	1.51439e-09	0.289253	0.139	0.263	9.19933e-05
								PHF10	4.53813e-08	0.288544	0.146	0.263	0.00275673
								HOXB2	9.40811e-08	0.288544	0.098	0.184	0.00571505
								M6PR	3.74775e-21	0.288044	0.242	0.532	2.27661e-16
								USP33	7.04306e-12	0.287922	0.175	0.342	4.27837e-07
								GNB5	1.22291e-08	0.287918	0.147	0.269	0.000742867
								ARRDC4	2.18557e-08	0.287887	0.211	0.372	0.00132765
								ARMC6	0.00321425	0.287809	0.118	0.175	1
								ZRANB1	3.36419e-13	0.287776	0.165	0.332	2.04361e-08
								NBAS	1.77674e-14	0.287704	0.185	0.377	1.0793e-09
								FAM169A	0.000832681	0.287658	0.106	0.164	1
								MYO5C	0.0015481	0.287511	0.125	0.189	1
								SOX12	4.00354e-06	0.287418	0.13	0.221	0.243199
								AKR1B1	3.6309e-13	0.287172	0.196	0.388	2.20563e-08
								PITPNC1	1.25453e-06	0.28697	0.119	0.208	0.0762076
								TMEM42	5.92028e-09	0.286664	0.144	0.266	0.000359633
								KIAA1429	3.15358e-09	0.28634	0.117	0.225	0.000191568
								FLRT3	1.8752e-11	0.286269	0.137	0.271	1.13911e-06
								TAPBP	1.13169e-18	0.286192	0.197	0.427	6.87455e-14
								SRCIN1	9.33931e-06	0.286191	0.126	0.212	0.567326
								CRAT	3.0933e-06	0.28595	0.148	0.251	0.187906
								SUPT7L	1.14619e-05	0.285813	0.128	0.214	0.696262
								RSF1	0.000165294	0.285544	0.38	0.657	1
								PTPRK	0.000221983	0.285425	0.096	0.155	1
								STK4	2.14246e-05	0.285306	0.139	0.228	1
								FAM134C	1.00738e-08	0.285145	0.131	0.244	0.000611945
								MAPK8IP3	0.000239967	0.285081	0.112	0.178	1
								PEX7	6.34418e-07	0.284949	0.091	0.168	0.0385384
								ZNF516	2.75732e-08	0.284753	0.137	0.25	0.00167496
								PJA1	0.00576049	0.284482	0.105	0.154	1
								RFK	6.3908e-08	0.284278	0.357	0.66	0.00388216
								IPO8	0.000299544	0.284266	0.105	0.167	1
								NDUFB8	1.101e-46	0.283945	0.366	0.162	6.68815e-42
								CHCHD2	0.00538777	0.283267	0.419	0.464	1
								DNAJB6	2.397e-07	0.283173	0.414	0.763	0.0145608
								EXT2	3.39816e-05	0.283081	0.123	0.202	1
								MSANTD4	2.86937e-09	0.282845	0.142	0.265	0.000174303
								GTF3C4	2.5149e-05	0.282633	0.132	0.217	1
								PTPMT1	1.03646e-10	0.282552	0.197	0.373	6.29609e-06
								TOX	2.46182e-06	0.282507	0.127	0.218	0.149546
								MAGI1	1.43943e-06	0.281893	0.17	0.289	0.0874394
								MAP3K13	1.70246e-21	0.281727	0.292	0.631	1.03418e-16
								COPS7B	5.55141e-10	0.281705	0.115	0.226	3.37226e-05
								KHDRBS3	2.77542e-08	0.281669	0.136	0.247	0.00168596
								CREBBP	2.89524e-06	0.281656	0.156	0.264	0.175874
								TLE5	0.000341135	0.281623	0.684	0.881	1
								GTF2E2	0.000140991	0.281609	0.103	0.167	1
								RAB11FIP3	0.00409698	0.281587	0.102	0.151	1
								AFF4	5.25776e-17	0.281493	0.231	0.482	3.19388e-12
								RAF1	5.75399e-07	0.281343	0.137	0.239	0.0349532
								NT5DC1	8.34469e-20	0.280992	0.221	0.483	5.06907e-15
								DPF2	3.89149e-12	0.280872	0.163	0.322	2.36392e-07
								MMADHC	4.35529e-11	0.280223	0.24	0.455	2.64566e-06
								CPSF6	2.04555e-15	0.279959	0.186	0.386	1.24259e-10
								BMS1	9.45075e-08	0.279836	0.151	0.268	0.00574095
								SIN3A	0.000364292	0.279548	0.117	0.183	1
								MLF1	1.94186e-19	0.279424	0.179	0.396	1.1796e-14
								GALNT16	0.00311231	0.2793	0.11	0.164	1
								ZBTB10	1.19358e-11	0.279206	0.141	0.28	7.25052e-07
								TBC1D17	7.98157e-09	0.279002	0.165	0.3	0.000484848
								ESRRG	2.23487e-05	0.278996	0.138	0.225	1
								SLC16A11	0.000113968	0.278932	0.098	0.16	1
								C16orf52	1.09388e-06	0.278929	0.114	0.201	0.0664486
								YTHDF3	5.28496e-14	0.278893	0.18	0.364	3.2104e-09
								LRRC1	4.71904e-06	0.278837	0.116	0.199	0.286663
								PPM1L	3.27858e-08	0.278381	0.157	0.282	0.00199161
								RNF2	1.3491e-05	0.278138	0.101	0.172	0.819525
								TOX4	3.45802e-14	0.277166	0.172	0.351	2.10061e-09
								MED4	5.18806e-18	0.27712	0.205	0.438	3.15154e-13
								TULP3	0.00370775	0.277018	0.104	0.155	1
								RPS16	2.91115e-45	0.276967	0.892	0.958	1.76841e-40
								SLAIN2	2.18073e-06	0.276795	0.122	0.211	0.13247
								CTNND2	6.54137e-12	0.276645	0.286	0.548	3.97362e-07
								SRPRB	1.29053e-17	0.276599	0.229	0.482	7.83945e-13
								SLC16A12	7.76879e-13	0.276419	0.218	0.425	4.71923e-08
								PTAR1	6.79092e-10	0.276328	0.108	0.214	4.12521e-05
								STRIP1	2.48546e-06	0.276215	0.141	0.241	0.150982
								PON2	1.24019e-17	0.275989	0.191	0.411	7.53365e-13
								ATP5MPL	1.48753e-59	0.275954	0.427	0.168	9.03614e-55
								MARK4	3.37625e-08	0.275807	0.122	0.225	0.00205094
								WDFY2	0.0049717	0.275649	0.114	0.167	1
								VPS53	2.98406e-08	0.27559	0.151	0.271	0.0018127
								NUP58	1.51222e-16	0.27542	0.1	0.044	9.1861e-12
								AGPAT4	1.14454e-05	0.27538	0.127	0.213	0.695263
								TMEM130	5.81922e-10	0.275332	0.115	0.225	3.53495e-05
								MANBA	7.1599e-06	0.275267	0.174	0.288	0.434935
								JMY	2.38325e-05	0.275264	0.105	0.176	1
								TTC19	1.56097e-20	0.275238	0.203	0.451	9.48229e-16
								POLR3A	4.02942e-05	0.274868	0.11	0.181	1
								SLC35F3	2.10698e-05	0.274673	0.12	0.199	1
								UBE2E1	4.11344e-14	0.274661	0.193	0.391	2.49875e-09
								SEC22C	5.14531e-15	0.274591	0.189	0.391	3.12557e-10
								CIAPIN1	1.87467e-22	0.274567	0.186	0.428	1.13879e-17
								PDZD8	6.90187e-15	0.274536	0.159	0.332	4.19261e-10
								PLP2	5.2422e-06	0.27444	0.437	0.774	0.318443
								DOCK8	0.000786174	0.274354	0.091	0.143	1
								ALDH18A1	0.00178721	0.274158	0.12	0.181	1
								RNF26	0.00131924	0.273752	0.111	0.169	1
								GMCL1	1.10729e-06	0.273744	0.121	0.211	0.0672632
								RAB9B	0.00019976	0.273697	0.115	0.183	1
								GTF2H1	4.6579e-05	0.27364	0.116	0.19	1
								KRAS	1.98904e-20	0.273531	0.203	0.451	1.20826e-15
								SRSF12	3.4568e-06	0.273461	0.111	0.192	0.209987
								ARMCX5	0.00142967	0.273332	0.088	0.136	1
								SENP5	2.19797e-08	0.273185	0.136	0.249	0.00133518
								MTF2	1.58611e-13	0.273176	0.195	0.389	9.63496e-09
								SDHC	8.33477e-17	0.273159	0.313	0.65	5.06304e-12
								VKORC1L1	5.30219e-14	0.272991	0.165	0.338	3.22087e-09
								SHROOM3	1.32282e-10	0.272904	0.151	0.289	8.03563e-06
								SLC30A5	3.16873e-19	0.272668	0.156	0.354	1.92487e-14
								DSC2	1.76475e-10	0.272504	0.144	0.277	1.07202e-05
								RAP1GDS1	0.000437854	0.2725	0.099	0.157	1
								AP2A1	8.16129e-07	0.272373	0.123	0.216	0.0495765
								RANGAP1	1.21327e-07	0.271948	0.149	0.264	0.00737013
								MLH1	9.85284e-08	0.271861	0.128	0.231	0.0059852
								LSM12	1.51812e-13	0.271741	0.145	0.3	9.22199e-09
								CASD1	1.23996e-12	0.271723	0.172	0.341	7.53228e-08
								ATP13A1	3.40902e-12	0.271614	0.137	0.277	2.07084e-07
								KDSR	5.83203e-05	0.27161	0.117	0.191	1
								MAP1LC3B	9.53023e-08	0.271296	0.403	0.75	0.00578923
								CHN1	3.84825e-06	0.271233	0.119	0.204	0.233766
								PRR12	0.00108086	0.271212	0.111	0.17	1
								PISD	4.38026e-09	0.271206	0.15	0.278	0.000266084
								TGFBR1	1.03845e-06	0.271139	0.112	0.198	0.0630814
								KDF1	1.03059e-14	0.271073	0.149	0.314	6.26043e-10
								VAMP7	0.00391869	0.270984	0.109	0.162	1
								ABHD13	3.52882e-18	0.270811	0.246	0.521	2.14362e-13
								LMBRD2	3.477e-08	0.270628	0.109	0.204	0.00211214
								CCT6A	5.89591e-05	0.270266	0.42	0.754	1
								CANT1	0.0017738	0.270204	0.121	0.182	1
								CCDC126	1.95014e-12	0.270081	0.135	0.276	1.18463e-07
								FAM219B	3.18546e-11	0.26995	0.187	0.355	1.93504e-06
								PSME1	3.48482e-13	0.269553	0.302	0.592	2.11689e-08
								BRD1	9.53013e-05	0.269441	0.122	0.197	1
								RAB29	3.36199e-13	0.269319	0.196	0.388	2.04227e-08
								DCTN2	1.22381e-08	0.269279	0.381	0.716	0.000743417
								TMEM87B	9.02415e-08	0.269132	0.123	0.223	0.00548181
								ALDH6A1	0.001583	0.26895	0.092	0.141	1
								DR1	1.80419e-11	0.268924	0.136	0.271	1.09597e-06
								SNX29	1.05579e-05	0.268669	0.116	0.195	0.641349
								SCAMP4	2.63445e-16	0.268611	0.186	0.391	1.60032e-11
								MRPL49	9.26003e-17	0.268414	0.197	0.417	5.6251e-12
								DDX46	1.06108e-06	0.268193	0.293	0.511	0.0644566
								CDK2AP2	1.71654e-07	0.268185	0.141	0.25	0.0104273
								GPBP1	7.71716e-18	0.268088	0.328	0.687	4.68786e-13
								AKAP13	1.62231e-05	0.267844	0.143	0.235	0.985489
								PCF11	9.43791e-07	0.267757	0.152	0.261	0.0573315
								MBD1	1.74607e-07	0.266754	0.126	0.226	0.0106067
								ANG	0.00151098	0.266717	0.11	0.166	1
								PSMD7	1.8876e-06	0.266696	0.375	0.682	0.114664
								JMJD8	5.11106e-23	0.266575	0.226	0.509	3.10476e-18
								P2RX4	5.47122e-15	0.266023	0.163	0.341	3.32355e-10
								NSD3	2.39478e-19	0.26597	0.292	0.621	1.45473e-14
								NPTXR	2.23215e-05	0.265952	0.139	0.229	1
								ZZZ3	3.03477e-16	0.265923	0.148	0.322	1.8435e-11
								KIF3A	6.75175e-13	0.265912	0.292	0.57	4.10142e-08
								AMN1	5.46726e-08	0.265799	0.106	0.198	0.00332114
								RRAGC	0.00616413	0.265682	0.1	0.146	1
								PRR15L	1.3099e-08	0.265567	0.127	0.236	0.00079571
								KDM5D	3.32292e-08	0.264975	0.117	0.217	0.00201854
								YTHDC2	1.57489e-08	0.264766	0.114	0.215	0.000956685
								SLC5A3	9.90948e-05	0.264759	0.113	0.183	1
								VPS37B	0.00823988	0.264651	0.086	0.126	1
								TCEAL7	0.00241919	0.264542	0.152	0.22	1
								EML4	2.79172e-06	0.264445	0.185	0.307	0.169586
								SBF2	1.33233e-10	0.264234	0.135	0.263	8.09336e-06
								EDEM3	1.94697e-14	0.264221	0.197	0.4	1.18271e-09
								FAM192A	3.78713e-15	0.264211	0.151	0.321	2.30053e-10
								PDE12	0.000358262	0.263896	0.108	0.17	1
								F11R	0.000180575	0.263704	0.134	0.212	1
								ANKFY1	6.7024e-05	0.263623	0.11	0.18	1
								ALG13	1.56064e-16	0.263372	0.207	0.434	9.48029e-12
								NAA60	9.10859e-16	0.263326	0.166	0.351	5.5331e-11
								LCMT1	6.42456e-21	0.263319	0.201	0.449	3.90266e-16
								TUSC1	1.53831e-16	0.263193	0.134	0.299	9.3446e-12
								DUSP22	0.000250886	0.262979	0.092	0.149	1
								PGK1	4.60041e-09	0.262911	0.388	0.734	0.000279457
								TMEM128	4.85511e-08	0.26284	0.135	0.245	0.00294929
								EBAG9	2.60738e-05	0.262187	0.147	0.24	1
								WDR33	2.38299e-23	0.261926	0.242	0.546	1.44757e-18
								SH3PXD2A	0.00164348	0.261917	0.129	0.194	1
								PTBP1	4.68631e-21	0.261885	0.249	0.544	2.84675e-16
								TMEM86B	6.86824e-24	0.261842	0.204	0.469	4.17218e-19
								NUS1	1.2597e-05	0.261803	0.127	0.212	0.765219
								TRIM13	9.17533e-10	0.261665	0.138	0.262	5.57365e-05
								CRYL1	8.03914e-11	0.261362	0.119	0.238	4.88345e-06
								MAGT1	6.67574e-14	0.260805	0.183	0.367	4.05525e-09
								DENR	3.89687e-10	0.260766	0.31	0.58	2.36719e-05
								GNPAT	1.77009e-12	0.260596	0.165	0.328	1.07526e-07
								CTNNAL1	2.0846e-16	0.260558	0.168	0.357	1.26631e-11
								FAM45A	1.90051e-13	0.260446	0.14	0.291	1.15449e-08
								PLOD3	1.0717e-17	0.260446	0.162	0.355	6.51018e-13
								KMT2C	1.00129e-11	0.260333	0.226	0.433	6.08246e-07
								UBALD2	3.55096e-05	0.260141	0.121	0.199	1
								PPIL3	1.68842e-14	0.25983	0.124	0.27	1.02565e-09
								CHD7	1.87676e-08	0.25975	0.266	0.475	0.00114006
								TMEM63B	1.61935e-06	0.259685	0.128	0.221	0.0983689
								GLT8D1	1.14985e-18	0.259547	0.24	0.512	6.98489e-14
								VMA21	5.52397e-14	0.25931	0.146	0.304	3.35559e-09
								CCDC90B	5.20613e-22	0.259257	0.234	0.523	3.16252e-17
								GART	0.000753576	0.259033	0.095	0.148	1
								MEIS2	1.59817e-16	0.258972	0.14	0.305	9.70825e-12
								SACM1L	1.81333e-08	0.258689	0.106	0.201	0.00110152
								SEPT6	4.57113e-07	0.258649	0.119	0.212	0.0277678
								PRKAG1	5.94447e-18	0.258638	0.16	0.354	3.61103e-13
								GFM1	2.70818e-06	0.258512	0.145	0.246	0.164511
								CCNK	0.00023743	0.258395	0.119	0.188	1
								FBRS	2.91423e-07	0.258264	0.124	0.221	0.0177028
								USP48	4.06283e-13	0.258247	0.164	0.329	2.46801e-08
								CCDC6	2.75959e-11	0.258172	0.152	0.297	1.67634e-06
								TCEA2	2.12816e-23	0.258161	0.241	0.541	1.29277e-18
								RGL2	2.68425e-17	0.257948	0.197	0.419	1.63057e-12
								NMB	4.11309e-18	0.257913	0.202	0.433	2.49854e-13
								CDCP1	6.70837e-08	0.257868	0.142	0.254	0.00407506
								RBM12	1.10076e-11	0.257852	0.161	0.315	6.68666e-07
								MARCH4	7.90476e-06	0.257835	0.123	0.208	0.480182
								MYO3A	1.69634e-08	0.257804	0.197	0.35	0.00103046
								OFD1	2.57971e-12	0.257748	0.208	0.406	1.56707e-07
								MID1IP1	0.000142659	0.257638	0.121	0.193	1
								GGNBP2	1.61348e-22	0.257431	0.245	0.544	9.80127e-18
								ST7	0.000801249	0.25742	0.093	0.145	1
								SLC9A7	0.00275583	0.257359	0.089	0.135	1
								C11orf68	0.00127907	0.257239	0.102	0.157	1
								WNK3	3.07115e-15	0.257156	0.132	0.288	1.8656e-10
								FAF1	1.60746e-05	0.25706	0.097	0.166	0.97647
								C1QTNF6	0.00856749	0.257022	0.102	0.148	1
								PBRM1	1.16028e-13	0.257003	0.241	0.475	7.04822e-09
								PRICKLE1	0.000306905	0.256824	0.095	0.152	1
								USP47	6.57729e-19	0.256584	0.279	0.588	3.99544e-14
								RBM10	4.45178e-08	0.256504	0.149	0.267	0.00270428
								PTCD3	1.82224e-12	0.256493	0.15	0.301	1.10694e-07
								CASP3	2.40915e-06	0.256179	0.149	0.252	0.146346
								EIF2D	0.00153146	0.256128	0.096	0.147	1
								EMC10	6.02734e-05	0.255994	0.677	0.903	1
								GCK	8.84075e-17	0.255852	0.174	0.372	5.3704e-12
								VTN	0.000658768	0.255726	0.685	0.76	1
								GXYLT1	2.18734e-05	0.255725	0.104	0.175	1
								SETD2	1.59478e-12	0.255653	0.194	0.38	9.68765e-08
								ZMAT2	3.16564e-13	0.255565	0.229	0.449	1.923e-08
								TMED10	1.35689e-13	0.255467	0.396	0.777	8.24257e-09
								C10orf76	0.000300164	0.255434	0.099	0.158	1
								STX2	7.86039e-05	0.255101	0.108	0.176	1
								DOCK6	2.3838e-07	0.255018	0.115	0.207	0.0144806
								MED19	6.59606e-17	0.254939	0.19	0.403	4.00684e-12
								PM20D2	0.000121078	0.254775	0.112	0.181	1
								DYNLT3	3.63891e-23	0.254719	0.222	0.503	2.21049e-18
								DLAT	0.00189045	0.254607	0.107	0.162	1
								SAYSD1	7.30283e-14	0.254401	0.128	0.273	4.43618e-09
								SMARCA4	3.58478e-13	0.254352	0.174	0.345	2.17761e-08
								CRELD1	1.8834e-19	0.254333	0.275	0.583	1.14409e-14
								ARMCX6	1.23757e-24	0.254302	0.177	0.423	7.51775e-20
								BICD1	2.20284e-06	0.254277	0.119	0.206	0.133813
								SLC39A10	1.61188e-13	0.254204	0.188	0.376	9.79155e-09
								SMG1	1.8168e-16	0.254169	0.169	0.361	1.10363e-11
								BPTF	0.00114799	0.254046	0.419	0.711	1
								MPHOSPH6	3.39005e-10	0.254026	0.129	0.25	2.05932e-05
								PRKAA1	1.3903e-12	0.253989	0.133	0.273	8.44551e-08
								ARPC5	1.82438e-06	0.253885	0.412	0.748	0.110824
								HNRNPH3	2.31035e-12	0.253867	0.341	0.67	1.40345e-07
								FAM20C	0.000329927	0.253793	0.116	0.183	1
								SLC25A13	1.04768e-21	0.253721	0.175	0.402	6.36425e-17
								C9orf78	1.74057e-15	0.253616	0.217	0.442	1.05733e-10
								POLB	0.000827566	0.253533	0.108	0.167	1
								BAG6	1.95843e-11	0.253505	0.172	0.33	1.18967e-06
								PDZD2	7.34957e-10	0.253301	0.146	0.276	4.46457e-05
								TP53INP1	1.2684e-08	0.253266	0.202	0.359	0.000770503
								RNF10	7.52378e-16	0.253229	0.186	0.386	4.57039e-11
								AAAS	3.19628e-15	0.253046	0.12	0.267	1.94161e-10
								DHX8	0.00785212	0.253004	0.1	0.145	1
								ERCC3	0.00484396	0.252995	0.108	0.159	1
								SDC2	8.55154e-05	0.252941	0.454	0.783	1
								SMARCC1	3.02496e-09	0.252862	0.215	0.391	0.000183754
								CDK8	0.000135737	0.252764	0.104	0.168	1
								FAM3C	6.36072e-21	0.252289	0.204	0.455	3.86388e-16
								LONP2	3.00434e-17	0.252253	0.197	0.419	1.82502e-12
								BSN	1.58828e-05	0.252102	0.114	0.192	0.964818
								TOR1AIP1	0.000219898	0.252095	0.109	0.174	1
								IQGAP2	3.65733e-13	0.251989	0.247	0.477	2.22168e-08
								ITGB5	0.00015715	0.251868	0.109	0.175	1
								ANGEL2	0.00121355	0.251846	0.1	0.154	1
								LDB2	0.0089612	0.251619	0.099	0.143	1
								ARHGEF10L	1.29295e-13	0.25117	0.131	0.276	7.85418e-09
								SYNE1	5.99518e-14	0.250494	0.182	0.366	3.64183e-09
								FGD4	2.09338e-13	0.250441	0.22	0.43	1.27164e-08
								PA2G4	7.13143e-11	0.250434	0.298	0.564	4.33206e-06
								TMEM216	0.000608135	0.250303	0.101	0.158	1
								PLSCR1	5.97203e-14	0.250247	0.118	0.256	3.62777e-09
								PSMD12	7.17057e-19	0.25024	0.198	0.43	4.35584e-14
								ERGIC1	3.04384e-08	0.250221	0.112	0.209	0.00184901
								SORBS1	1.02987e-06	0.250137	0.108	0.192	0.0625602
								LAMB1	5.9799e-08	0.250132	0.181	0.319	0.00363255
								GKAP1	1.12887e-13	0.250125	0.139	0.29	6.85741e-09
								LMNA	7.8293e-20	0.250083	0.174	0.388	4.75599e-15

### Sheet: Delta DEGs
Delta Cell DEGs by source
Cluster ID	Augs							Veres							Weng							Balboa
Total Cell Count	187							84							104							252
Cell Fraction (%)	29.82							13.4							16.59							40.19
	gene	p_val	avg_log2FC	pct.1	pct.2	p_val_adj		gene	p_val	avg_log2FC	pct.1	pct.2	p_val_adj		gene	p_val	avg_log2FC	pct.1	pct.2	p_val_adj		gene	p_val	avg_log2FC	pct.1	pct.2	p_val_adj
	TTR	1.71149e-83	4.0887	1	0.948	1.03966e-78		POTEE	1.52945e-127	4.54109	0.976	0.007	9.2908e-123		RBM25	3.99259e-05	3.09087	0.529	0.6	1		RPL21	3.74892e-95	2.10255	1	0.616	2.27732e-90
	ATP5G2	2.09197e-132	3.08836	1	0	1.27079e-127		RNASEK	2.80459e-65	3.5233	0.94	0.192	1.70368e-60		NCL	9.46148e-09	2.71182	0.625	0.726	0.000574747		MDK	1.70181e-53	2.10179	0.98	0.648	1.03378e-48
	UQCR11.1	2.09197e-132	2.8641	1	0	1.27079e-127		BSCL2	1.30121e-85	2.6733	0.75	0.02	7.9043e-81		ZC3H13	0.00410935	2.67297	0.413	0.429	1		SLC25A6	2.28764e-85	1.97415	1	0.565	1.38965e-80
	SUMO2.1	1.75671e-131	2.82145	0.995	0	1.06713e-126		C6orf48	4.14954e-32	2.46689	0.726	0.249	2.52068e-27		PABPC1	1.87658e-05	2.56337	0.596	0.818	1		RPL7	2.11164e-80	1.89215	1	0.693	1.28274e-75
	FKBP2	9.04209e-89	2.71192	1	0.353	5.49271e-84		MIAT	5.3498e-30	2.45604	0.56	0.105	3.24979e-25		CP	6.94428e-14	2.50671	0.106	0	4.21837e-09		UQCR11	9.39734e-94	1.88432	1	0.117	5.70851e-89
	GCG	1.57367e-58	2.70325	1	0.759	9.55941e-54		GNG10	1.84744e-53	2.30131	0.536	0.024	1.12225e-48		HSP90B1	3.16617e-09	2.24837	0.683	0.946	0.000192332		SMIM32	9.01029e-73	1.79854	0.757	0.032	5.47339e-68
	TMEM66	1.46531e-130	2.69248	0.989	0	8.90118e-126		TUG1	7.44227e-28	2.18674	0.679	0.231	4.52088e-23		DYNC2I1	3.89321e-23	2.17833	0.183	0	2.36497e-18		ARL6IP4	9.69588e-84	1.68868	0.964	0.363	5.88986e-79
	ALDH1A1	7.40587e-74	2.65662	1	0.476	4.49877e-69		USP22	6.90407e-19	2.05253	0.738	0.526	4.19395e-14		EIF3A	0.0095435	2.06041	0.308	0.669	1		RPS2	3.39567e-80	1.59706	1	0.864	2.06273e-75
	C14orf2	2.09197e-132	2.45363	1	0	1.27079e-127		RUFY3	3.36211e-22	1.98502	0.798	0.583	2.04235e-17		MALAT1	4.78466e-30	2.02972	0.971	0.51	2.90649e-25		PYY	8.48854e-22	1.58809	0.462	0.125	5.15645e-17
	F10	3.75937e-86	2.34325	1	0.323	2.28367e-81		IRX2	2.15335e-20	1.96677	0.738	0.448	1.30808e-15		AC010343.1	4.94419e-15	1.8381	0.115	0	3.00339e-10		RPL37A	2.98858e-68	1.53799	1	0.853	1.81544e-63
	NPW	2.88703e-87	2.34065	0.813	0.036	1.75376e-82		MAFB	4.94481e-16	1.92258	0.833	0.74	3.00377e-11		MYH10	0.00904097	1.7889	0.288	0.623	1		ATP5MPL	8.74244e-85	1.53479	0.976	0.104	5.31068e-80
	NDUFB8.1	1.75671e-131	2.29741	0.995	0	1.06713e-126		CELF1	2.82611e-20	1.92116	0.762	0.518	1.71675e-15		NEAT1	1.00704e-08	1.77922	0.106	0.01	0.000611738		RPL23A	1.62499e-79	1.51624	1	0.739	9.87119e-75
	SERPINA1	3.27593e-52	2.21981	0.904	0.33	1.99e-47		WSB1	1.54498e-28	1.90588	0.905	0.681	9.38513e-24		PLCB4	0.00195278	1.7575	0.144	0.354	1		ERO1B	4.96045e-62	1.51237	0.956	0.203	3.01327e-57
	MIR7-3HG	2.91849e-117	2.16844	0.984	0.021	1.77287e-112		INSM1	1.64289e-16	1.83343	0.798	0.734	9.97989e-12		SMC3	0.000690649	1.71863	0.231	0.556	1		RPL10	1.92952e-80	1.47421	1	0.811	1.17211e-75
	VTN	1.83723e-70	1.99684	0.979	0.292	1.11604e-65		PAM	1.00171e-12	1.81814	0.655	0.45	6.08498e-08		RPL13P12	2.46744e-17	1.71568	0.135	0	1.49887e-12		RPL29	7.36452e-67	1.43819	1	0.629	4.47365e-62
	NHP2L1	1.75671e-131	1.98417	0.995	0	1.06713e-126		CXXC4	8.59266e-16	1.78487	0.679	0.424	5.21969e-11		NIPBL	0.000492601	1.70985	0.183	0.46	1		RPL18A	2.03119e-73	1.41588	1	0.707	1.23387e-68
	PCSK1N	2.29152e-84	1.95983	1	0.834	1.39201e-79		RHOA	1.87778e-26	1.78434	0.857	0.723	1.14068e-21		ARGLU1	0.000745415	1.66698	0.269	0.644	1		RPL13A	1.63018e-58	1.41353	1	0.923	9.9027e-54
	KIAA1244	5.77959e-118	1.92738	0.914	0	3.51087e-113		PBX1	1.34244e-22	1.77835	0.798	0.548	8.1548e-18		TCEAL4	0.0024845	1.66577	0.317	0.734	1		RPL39	2.05552e-60	1.39156	1	0.616	1.24864e-55
	GNAS	3.35808e-64	1.92664	1	0.888	2.0399e-59		MAGED1	2.37578e-20	1.71807	0.821	0.662	1.44319e-15		LRRFIP1	2.18793e-05	1.65415	0.25	0.672	1		RPS27	7.92866e-72	1.38506	1	0.736	4.81635e-67
	BCAM	4.75808e-70	1.86259	1	0.522	2.89035e-65		CHGA	2.17968e-26	1.71467	1	0.935	1.32407e-21		BAZ2B	0.00572519	1.64484	0.279	0.613	1		RPS10	3.65364e-64	1.38489	0.992	0.608	2.21944e-59
	PTPLAD1	8.16972e-128	1.86101	0.973	0	4.96278e-123		LCOR	3.7006e-21	1.70909	0.762	0.489	2.24797e-16		BPTF	0.000636174	1.62695	0.288	0.693	1		RPL36A	8.92755e-61	1.38234	0.932	0.373	5.42313e-56
	RPS17L	6.63529e-127	1.8402	0.968	0	4.03067e-122		SUMO4	8.26647e-40	1.70098	0.464	0.033	5.02155e-35		DEK	0.00392411	1.61869	0.183	0.414	1		RPL9	2.58222e-66	1.36322	1	0.659	1.5686e-61
	ERO1LB	5.16495e-111	1.7866	0.872	0	3.1375e-106		NEUROD1	1.34409e-09	1.69539	0.69	0.637	8.1648e-05		PRPF40A	0.000713381	1.60359	0.231	0.556	1		POLR2J3.1	9.71461e-80	1.35237	0.709	0	5.90124e-75
	MTRNR2L12	1.50783e-98	1.74191	0.952	0.105	9.15949e-94		EIF4B	3.96657e-19	1.68321	0.786	0.618	2.40953e-14		SREK1	0.000114299	1.59851	0.192	0.51	1		CD24	1.48586e-55	1.34899	1	0.672	9.02599e-51
	SNHG29	6.71716e-89	1.72805	1	0.075	4.0804e-84		GNS	8.83228e-11	1.67052	0.571	0.387	5.36526e-06		RPS2P5	4.94419e-15	1.58851	0.115	0	3.00339e-10		APOA2	3.51382e-34	1.32996	0.351	0.003	2.1345e-29
	C19orf10	4.29101e-125	1.72167	0.957	0	2.60662e-120		ACTN4	2.91716e-14	1.66747	0.607	0.356	1.77206e-09		PRPF4B	0.00715646	1.53561	0.202	0.437	1		SOX4	3.69744e-29	1.31885	0.845	0.488	2.24604e-24
	JUND	4.3304e-63	1.67295	0.995	0.481	2.63054e-58		LARP1	4.38324e-12	1.66366	0.643	0.5	2.66265e-07		SCAF11	3.09685e-05	1.52901	0.192	0.534	1		C9orf16	5.14691e-36	1.30647	0.968	0.579	3.12654e-31
	CLU	4.87774e-51	1.6481	0.995	0.665	2.96303e-46		PRKAR1A	1.27683e-26	1.65265	0.893	0.744	7.75624e-22		SMC2	0.00651239	1.52635	0.25	0.54	1		TMSB10	1.27253e-53	1.26019	1	0.752	7.7301e-49
	HOPX	5.03227e-75	1.49353	0.829	0.073	3.0569e-70		RBM4	3.93157e-12	1.65071	0.56	0.336	2.38827e-07		SARS1	6.94428e-14	1.51477	0.106	0	4.21837e-09		HHEX	1.26373e-31	1.23846	0.741	0.355	7.67668e-27
	PSMA1.1	9.91845e-120	1.49027	0.925	0	6.02506e-115		DDC	1.68685e-10	1.63448	0.619	0.421	1.02469e-05		SF3B2	0.0033386	1.50461	0.317	0.724	1		RPL27A	1.86847e-58	1.23445	1	0.811	1.13502e-53
	AC013394.2	5.77965e-118	1.48459	0.914	0	3.51091e-113		TM9SF2	3.81539e-15	1.58424	0.702	0.542	2.31769e-10		FRA10AC1	0.00157361	1.49971	0.154	0.377	1		SST	1.26536e-29	1.2217	1	0.915	7.68654e-25
	WDR83OS	5.12489e-77	1.4548	0.995	0.128	3.11317e-72		TXNIP	5.37923e-06	1.57237	0.429	0.29	0.326766		GCC2	0.000385175	1.48847	0.202	0.506	1		SUMO2	3.83001e-61	1.21895	0.964	0.211	2.32658e-56
	ALDOA	6.6466e-96	1.44958	0.947	0.082	4.03754e-91		FASN	7.30685e-13	1.57215	0.643	0.469	4.43862e-08		CDC5L	0.00156285	1.48577	0.173	0.416	1		RPL26	1.18173e-48	1.18925	1	0.717	7.17851e-44
	CIA02B	4.96446e-81	1.3965	0.925	0.082	3.01571e-76		C18orf32	4.79315e-10	1.57197	0.464	0.244	2.91165e-05		RTF1	1.13865e-05	1.47832	0.192	0.552	0.691681		ACTB	5.08251e-40	1.17484	1	0.763	3.08742e-35
	VEGFB	8.40486e-69	1.39559	0.968	0.253	5.10561e-64		MORF4L1	1.09185e-26	1.56468	0.929	0.815	6.63256e-22		ANKRD12	5.6173e-05	1.46788	0.212	0.565	1		RPS18	2.97928e-48	1.16761	1	0.72	1.80979e-43
	DDT	3.33307e-82	1.37205	0.936	0.116	2.02471e-77		DDX17	3.14726e-25	1.56156	0.893	0.729	1.91183e-20		HNRNPM	0.000292859	1.46046	0.26	0.64	1		RPL37	2.64482e-56	1.15592	1	0.741	1.60662e-51
	GC	1.76258e-45	1.3565	0.535	0.043	1.0707e-40		VEGFA	1.52047e-09	1.55845	0.56	0.397	9.23623e-05		MTDH	0.000445353	1.43378	0.269	0.655	1		TUBB	5.93359e-44	1.15404	0.972	0.584	3.60442e-39
	JUNB	1.74037e-40	1.33467	0.861	0.298	1.05721e-35		FGF14	5.69404e-11	1.5573	0.643	0.502	3.4589e-06		HSP90AB1	0.00113749	1.43287	0.635	0.985	1		PPP1R1A	3.82612e-37	1.15024	0.912	0.525	2.32422e-32
	LINC00657	2.11651e-103	1.33074	0.824	0	1.2857e-98		ONECUT2	8.36383e-12	1.55157	0.679	0.5	5.08069e-07		DDIT3	0.000480373	1.43242	0.135	0.364	1		RPL12	2.10487e-46	1.14332	1	0.603	1.27862e-41
	MALAT1	5.19881e-49	1.31847	1	0.41	3.15807e-44		FNIP2	1.60292e-14	1.5483	0.643	0.402	9.73711e-10		AL365357.1	6.94428e-14	1.43001	0.106	0	4.21837e-09		RPLP0	5.86231e-56	1.13827	1	0.845	3.56112e-51
	SEPP1	1.43932e-102	1.31745	0.818	0	8.74328e-98		USP11	6.37622e-13	1.53868	0.643	0.48	3.8733e-08		ZNF326	4.90029e-05	1.42581	0.173	0.485	1		APOE	1.21723e-28	1.119	0.829	0.419	7.39419e-24
	HIST1H1C	4.74166e-64	1.31628	0.722	0.068	2.88037e-59		NORAD	4.58124e-57	1.53196	0.548	0.015	2.78292e-52		CALD1	0.0037127	1.42497	0.163	0.377	1		NDUFV2	2.11689e-56	1.10522	0.737	0.163	1.28593e-51
	BLOC1S1.1	4.49403e-105	1.31115	0.834	0	2.72994e-100		CNOT7	2.91135e-20	1.52193	0.798	0.622	1.76853e-15		RBBP6	6.69293e-05	1.4121	0.125	0.381	1		RPLP2	2.61656e-55	1.10515	1	0.848	1.58946e-50
	C10orf32	9.91845e-120	1.30803	0.925	0	6.02506e-115		NR3C1	6.78481e-09	1.51407	0.56	0.423	0.00041215		CD2AP	0.00020187	1.4071	0.115	0.343	1		RPL35	2.37511e-56	1.0886	1	0.699	1.44278e-51
	AC009014.3	8.82425e-93	1.29529	0.754	0	5.36038e-88		CTNND1	1.78395e-13	1.51033	0.56	0.301	1.08368e-08		HTATSF1	6.07459e-05	1.38855	0.192	0.521	1		RPL31	2.9612e-43	1.08533	0.996	0.808	1.79881e-38
	METRN	4.08146e-54	1.26893	0.952	0.333	2.47933e-49		CMTM6	2.2224e-07	1.50498	0.583	0.544	0.0135002		HMGB3	1.48101e-08	1.38584	0.067	0.389	0.000899654		RPS20	4.34109e-51	1.07761	1	0.683	2.63704e-46
	CNIH2	6.73226e-52	1.26593	0.995	0.54	4.08958e-47		DCTN1	7.85175e-11	1.49485	0.571	0.373	4.76962e-06		NEMF	0.000480774	1.38514	0.173	0.441	1		TMOD1	3.00419e-43	1.07411	0.765	0.275	1.82493e-38
	HTRA1	1.37309e-66	1.26471	0.834	0.103	8.34096e-62		UBA1	5.6964e-14	1.49369	0.643	0.437	3.46034e-09		TPR	1.49477e-05	1.38336	0.212	0.59	0.908016		RPL36	4.58317e-43	1.04098	1	0.669	2.78409e-38
	C1orf86	2.65176e-109	1.24814	0.861	0	1.61084e-104		FOXA2	1.13387e-17	1.48983	0.786	0.566	6.88781e-13		DNTTIP2	0.000471994	1.38221	0.096	0.291	1		ETV1	6.58756e-38	1.03057	0.916	0.525	4.00168e-33
	TRNP1	6.48286e-61	1.22552	0.904	0.194	3.93808e-56		ATP9A	1.70385e-06	1.47803	0.512	0.419	0.103502		NTS	0.00764125	1.37403	0.058	0.17	1		YBX1	1.89779e-44	1.02321	0.992	0.712	1.15283e-39
	TMEM238	8.65329e-92	1.19032	0.861	0.041	5.25653e-87		DCX	7.68455e-13	1.46652	0.726	0.614	4.66806e-08		CFC1	0.000745486	1.37318	0.106	0.301	1		BLOC1S1	2.84224e-62	1.01771	0.625	0.016	1.72654e-57
	CYSTM1	2.47549e-52	1.15562	0.979	0.412	1.50376e-47		CACNA2D1	9.79362e-10	1.45762	0.631	0.502	5.94923e-05		LARP7	0.000670683	1.3717	0.106	0.303	1		IGFBPL1	4.6331e-55	1.01342	0.685	0.115	2.81442e-50
	PEG10	1.46922e-24	1.13128	0.93	0.453	8.92492e-20		AMIGO2	4.75187e-10	1.44987	0.536	0.334	2.88657e-05		RB1CC1	5.98412e-05	1.3649	0.144	0.421	1		RPS28	2.57105e-47	1.01222	1	0.728	1.56181e-42
	QPCT	6.31137e-47	1.12757	0.941	0.362	3.8339e-42		ACTN1	9.65265e-07	1.44808	0.464	0.325	0.058636		SMARCA1	5.68014e-05	1.36482	0.221	0.584	1		NDUFB8	1.00646e-75	1.00875	0.924	0.096	6.11387e-71
	LPPR5	1.39372e-93	1.12608	0.759	0	8.46627e-89		IDH1	4.66372e-10	1.44356	0.619	0.491	2.83302e-05		SPEN	0.000417103	1.357	0.115	0.33	1		RPS29	9.48211e-46	0.997732	1	0.805	5.76e-41
	DPP7	1.72185e-68	1.11769	0.963	0.264	1.04596e-63		ADGRL1	5.34978e-20	1.44102	0.464	0.114	3.24978e-15		TTLL7	1.90708e-06	1.35663	0.115	0.42	0.115848		RPSA	9.76364e-45	0.996006	1	0.723	5.93102e-40
	SH3BGRL	1.67039e-49	1.11178	0.973	0.396	1.01469e-44		CLTC	5.33919e-16	1.44016	0.762	0.662	3.24334e-11		MRFAP1L1	6.78278e-05	1.35368	0.115	0.362	1		TNFRSF21	2.64798e-53	0.985526	0.649	0.072	1.60854e-48
	HDGFRP3	3.41615e-95	1.10723	0.77	0	2.07518e-90		INA	1.05568e-09	1.43755	0.595	0.454	6.41283e-05		RALBP1	3.43874e-05	1.33354	0.115	0.374	1		SMIM30	7.32096e-66	0.984405	0.653	0.013	4.44719e-61
	FAM115A	8.82425e-93	1.09657	0.754	0	5.36038e-88		U2AF2	1.05636e-09	1.43489	0.429	0.207	6.41696e-05		ZNF638	2.86318e-05	1.3266	0.173	0.494	1		AC011043.1	4.31057e-47	0.979714	0.546	0.056	2.6185e-42
	NLRP1	1.83279e-62	1.09224	0.963	0.164	1.11334e-57		NLRP1	1.60873e-15	1.43362	0.679	0.36	9.77239e-11		DNAJC2	0.000627248	1.32608	0.087	0.268	1		LY6H	6.61456e-38	0.968441	0.677	0.149	4.01808e-33
	FTL	5.39661e-45	1.09158	1	0.895	3.27822e-40		GNAI2	1.38124e-20	1.42804	0.845	0.697	8.39048e-16		XPA	0.00438431	1.32065	0.106	0.266	1		EEF2	2.11051e-39	0.966866	0.996	0.739	1.28205e-34
	GPX1	1.30957e-84	1.07367	0.973	0.087	7.95512e-80		PBX3	9.54684e-07	1.42681	0.536	0.441	0.0579933		NAP1L1	0.00201259	1.32062	0.375	0.898	1		CACNA1A	1.13788e-42	0.961106	0.789	0.256	6.91215e-38
	MYL12B	2.21132e-51	1.07219	0.989	0.517	1.34329e-46		IRF2BPL	3.32761e-08	1.4262	0.56	0.428	0.00202139		SFSWAP	0.00483242	1.31266	0.096	0.247	1		RPL41	3.43565e-54	0.958563	1	0.808	2.08702e-49
	NDUFA12	1.54337e-50	1.0673	0.984	0.458	9.37537e-46		PRKACA	5.61895e-09	1.4234	0.452	0.249	0.000341329		HMGN5	0.000747549	1.31006	0.106	0.301	1		RPS15A	1.15292e-43	0.955875	1	0.755	7.00356e-39
	MAGED2	2.34808e-44	1.06251	0.989	0.588	1.42637e-39		CASC4	1.33339e-07	1.42031	0.5	0.365	0.00809984		DNAJC1	0.000476542	1.30934	0.135	0.364	1		TUBB2B	2.2135e-30	0.955606	0.92	0.555	1.34461e-25
	GCHFR	1.36476e-60	1.06174	0.893	0.219	8.2904e-56		CMIP	2.76775e-11	1.41608	0.655	0.539	1.6813e-06		FBXW7	0.000420604	1.30209	0.115	0.33	1		SARAF	2.43182e-54	0.954469	0.936	0.173	1.47723e-49
	GLG1.1	8.17848e-97	1.04053	0.781	0	4.9681e-92		HMBOX1	1.91179e-15	1.4028	0.452	0.148	1.16133e-10		TPM3	1.0636e-08	1.28422	0.231	0.751	0.000646092		HSPB1	1.13165e-18	0.954114	0.59	0.304	6.87435e-14
	DHRS2	8.25304e-56	1.03894	0.813	0.125	5.01339e-51		GNB1	4.88287e-13	1.40207	0.726	0.67	2.96615e-08		SNHG14	0.0039153	1.28167	0.125	0.303	1		SERINC2	3.11969e-27	0.950348	0.693	0.347	1.89509e-22
	SERPINI1	6.91244e-53	1.03843	0.92	0.255	4.19903e-48		GCH1	2.5271e-08	1.39587	0.69	0.657	0.00153511		ZKSCAN1	9.42572e-05	1.28004	0.327	0.841	1		RPLP1	6.03405e-54	0.947423	1	0.891	3.66544e-49
	TUBA4A	1.78437e-55	1.03804	0.963	0.289	1.08394e-50		ABAT	3.85347e-08	1.39371	0.464	0.284	0.00234083		U2SURP	8.72116e-05	1.27979	0.183	0.494	1		BAALC	2.89629e-34	0.943128	0.622	0.181	1.75938e-29
	CCDC23	1.25425e-97	1.02868	0.786	0	7.61907e-93		HNRNPA3	2.10674e-18	1.39308	0.798	0.675	1.27976e-13		SRSF5	1.25679e-08	1.27544	0.212	0.703	0.000763452		OTULINL	2.09499e-37	0.942919	0.657	0.171	1.27262e-32
	CD81	9.97375e-44	1.0285	1	0.585	6.05865e-39		KLC1	2.44733e-09	1.3916	0.619	0.53	0.000148665		SYF2	9.09166e-08	1.27178	0.115	0.464	0.00552282		RPS3	5.86879e-40	0.934667	1	0.885	3.56506e-35
	LRPAP1	1.9779e-48	1.01573	0.973	0.446	1.2015e-43		DSP	5.467e-22	1.38237	0.929	0.858	3.32098e-17		MESD	8.42139e-06	1.26785	0.154	0.475	0.511566		PPDPF	3.58383e-32	0.923137	0.992	0.632	2.17703e-27
	MATR3	1.50249e-77	1.01538	0.963	0.096	9.127e-73		CDK2AP1	3.05326e-11	1.37966	0.512	0.268	1.85473e-06		NOL7	1.76081e-06	1.26743	0.163	0.521	0.106962		LY6E	8.20658e-44	0.922491	0.514	0.037	4.98517e-39
	HMGN3	8.8977e-44	1.0128	1	0.651	5.405e-39		PPP2R1A	8.41659e-12	1.37133	0.702	0.64	5.11274e-07		BMS1	0.00145928	1.25607	0.087	0.253	1		SNRPE	5.25599e-38	0.921	0.888	0.528	3.1928e-33
	PFDN5	1.22094e-40	1.00656	1	0.608	7.41673e-36		RTL8C	1.09581e-11	1.36881	0.655	0.517	6.6566e-07		HSPD1	8.00814e-07	1.25449	0.288	0.831	0.0486462		A1BG	2.03112e-53	0.917465	0.574	0.032	1.23382e-48
	SHC2	1.36362e-67	1.00608	0.936	0.164	8.28346e-63		SPIN1	7.06386e-10	1.36593	0.571	0.417	4.29101e-05		SRSF4	0.000234576	1.25192	0.106	0.322	1		ARFGEF3	1.64182e-48	0.916877	0.96	0.221	9.97341e-44
	SNHG8	1.54043e-70	1.00492	0.989	0.123	9.35752e-66		SCGN	7.98095e-15	1.36158	0.893	0.731	4.84811e-10		KAT6B	5.47546e-06	1.25032	0.163	0.502	0.332613		FEV	4.16911e-26	0.90189	0.837	0.467	2.53257e-21
	NENF	1.12218e-43	0.99802	0.989	0.569	6.81681e-39		SLC22A17	4.77795e-05	1.3592	0.512	0.469	1		PCM1	1.75386e-05	1.24552	0.221	0.609	1		EIF3L	1.32542e-33	0.890894	0.888	0.493	8.05139e-29
	GABARAPL2	1.17607e-39	0.990473	1	0.651	7.14415e-35		FOXA1	7.06645e-05	1.35335	0.476	0.421	1		GARS1	6.94428e-14	1.244	0.106	0	4.21837e-09		RPS9	8.59182e-48	0.890798	1	0.76	5.21918e-43
	UBE2M	8.15759e-48	0.982675	0.963	0.344	4.95541e-43		SPON2	1.30584e-05	1.35085	0.262	0.113	0.793246		RBM39	5.59733e-05	1.23469	0.308	0.797	1		RPS17	3.86697e-46	0.880664	0.916	0.192	2.34903e-41
	C1QL1	3.17443e-16	0.965336	0.888	0.542	1.92834e-11		MARCH6	1.62923e-09	1.34931	0.631	0.541	9.89691e-05		QPRT	2.52559e-06	1.23263	0.202	0.6	0.15342		LMO2	1.60558e-27	0.878979	0.653	0.296	9.75328e-23
	SAP18	1.33171e-41	0.962996	0.989	0.599	8.08959e-37		KIAA1324	2.30247e-07	1.34779	0.571	0.491	0.0139866		RPS6	5.27756e-07	1.22901	0.712	0.975	0.032059		APOC1	9.8727e-29	0.86683	0.833	0.435	5.99727e-24
	EVA1B	9.32399e-48	0.962586	0.941	0.305	5.66395e-43		KHSRP	1.70861e-11	1.34629	0.548	0.323	1.03791e-06		PPIG	3.5542e-06	1.22852	0.221	0.638	0.215903		RPS19	6.14823e-48	0.859836	1	0.893	3.7348e-43
	IER3IP1.1	1.33797e-89	0.951812	0.733	0	8.12763e-85		TRIM2	8.11818e-08	1.34196	0.512	0.36	0.00493147		EZR	0.00104904	1.22205	0.135	0.349	1		TMSB4X	5.07933e-26	0.839243	1	0.835	3.08549e-21
	CCDC53	8.82425e-93	0.951594	0.754	0	5.36038e-88		SMARCA2	1.59296e-10	1.3378	0.714	0.67	9.6766e-06		THOC2	1.34599e-05	1.2216	0.173	0.508	0.817632		FAAP20	1.46372e-60	0.836495	0.717	0.051	8.89152e-56
	HIGD1A	4.92758e-38	0.947803	0.93	0.399	2.99331e-33		NECTIN3	7.67862e-06	1.33443	0.393	0.251	0.466445		RASSF4	0.00929009	1.21297	0.067	0.184	1		RPL6	3.47923e-42	0.834433	1	0.797	2.11349e-37
	TIMP1	8.0358e-33	0.946891	0.877	0.437	4.88143e-28		ARID1A	7.92678e-11	1.33099	0.631	0.502	4.8152e-06		MLEC	1.02504e-08	1.21287	0.125	0.513	0.000622673		RPS3A	2.66951e-28	0.828784	0.996	0.733	1.62162e-23
	ZFAS1	2.41873e-67	0.942635	0.979	0.144	1.46928e-62		REEP1	1.91344e-08	1.32975	0.452	0.258	0.00116234		KRT19	4.55922e-07	1.2039	0.173	0.561	0.0276954		HLA-C	5.90058e-37	0.824672	0.494	0.067	3.58437e-32
	CALY	4.40787e-14	0.935347	0.631	0.305	2.6776e-09		AKT1	1.86366e-06	1.32954	0.464	0.339	0.11321		ESF1	7.7045e-05	1.19786	0.106	0.341	1		CIAO2B	1.23525e-71	0.817011	0.773	0.037	7.50365e-67
	CD59	1.96934e-47	0.933136	0.93	0.298	1.1963e-42		BCL2L1	6.16859e-11	1.32769	0.583	0.402	3.74717e-06		HSPA9	5.38059e-08	1.19729	0.163	0.573	0.00326849		PCBP4	1.84748e-27	0.81507	0.669	0.299	1.12227e-22
	HSPE1	5.01513e-45	0.932543	1	0.672	3.04649e-40		HIPK2	2.64517e-11	1.32605	0.667	0.542	1.60684e-06		TCEAL2	1.50116e-06	1.19304	0.125	0.443	0.0911894		RPS21	2.19999e-40	0.812497	1	0.704	1.3364e-35
	B3GNT1	1.85016e-86	0.928954	0.711	0	1.1239e-81		PKM	3.06351e-16	1.32315	0.869	0.768	1.86096e-11		DDX21	0.000458833	1.18675	0.163	0.421	1		RPL32	1.89631e-39	0.810601	1	0.805	1.15193e-34
	KCNK16	6.49602e-37	0.928372	0.92	0.374	3.94607e-32		TNPO2	5.67752e-09	1.31872	0.405	0.19	0.000344886		EML4	0.00436756	1.18235	0.115	0.284	1		HLA-A	1.55374e-32	0.809094	0.829	0.451	9.43833e-28
	EEF1A2	1.22513e-51	0.923327	0.765	0.121	7.4422e-47		TMEM245	3.95688e-07	1.31863	0.5	0.369	0.0240365		ZRANB2	4.34092e-06	1.18211	0.202	0.59	0.263694		RPL28	1.12304e-26	0.803769	1	0.715	6.82202e-22
	CTC-340A15.2	1.05207e-67	0.914984	0.578	0	6.39093e-63		NONO	5.39781e-15	1.31627	0.762	0.646	3.27896e-10		RIMS2	0.000159388	1.18186	0.183	0.481	1		RPL34	4.01273e-42	0.803444	1	0.827	2.43757e-37
	SPTSSB	7.80938e-40	0.9105	0.957	0.374	4.74389e-35		MFAP4	1.73034e-05	1.3132	0.417	0.264	1		GNL3	5.09261e-06	1.18043	0.106	0.385	0.309355		PSMA1	1.49137e-57	0.798835	0.729	0.064	9.05947e-53
	CCDC104	3.06013e-87	0.907028	0.717	0	1.85891e-82		IDS	6.16479e-09	1.31113	0.571	0.421	0.000374486		HOOK1	1.55943e-05	1.17716	0.135	0.425	0.947293		CSNK2B	6.52832e-40	0.795058	0.777	0.331	3.96569e-35
	TMEM59L	6.49299e-40	0.901714	0.893	0.28	3.94423e-35		RPRD2	1.97552e-08	1.30859	0.464	0.273	0.00120005		GIGYF2	0.000131483	1.17316	0.115	0.351	1		MARCKSL1	1.63737e-24	0.793668	0.976	0.709	9.94635e-20
	LINC00116	1.33797e-89	0.89992	0.733	0	8.12763e-85		STAT1	3.41635e-10	1.30854	0.476	0.242	2.0753e-05		SSB	1.1276e-05	1.17204	0.231	0.64	0.684974		ASCL2	2.57397e-29	0.778108	0.733	0.285	1.56358e-24
	ITM2C	7.94877e-41	0.893745	0.989	0.453	4.82856e-36		MAPK3	1.68e-09	1.30726	0.512	0.321	0.000102053		RSRC2	3.02455e-12	1.16974	0.115	0.59	1.83729e-07		RPS25	2.8778e-34	0.776431	1	0.731	1.74815e-29
	FCGRT	6.68879e-46	0.893469	0.957	0.326	4.06317e-41		PXDN	9.74441e-06	1.30243	0.381	0.236	0.591934		NR2F1	0.00412138	1.16782	0.067	0.199	1		MYDGF	7.11958e-57	0.773355	0.837	0.115	4.32486e-52
	PPAPDC1B	4.66456e-81	0.892822	0.674	0	2.83353e-76		RUNX1T1	1.86071e-10	1.30222	0.69	0.552	1.13031e-05		STAT3	0.000465106	1.16682	0.115	0.328	1		EIF4A1	1.99257e-44	0.769294	0.781	0.181	1.21041e-39
	IDI1	2.21289e-36	0.890562	0.973	0.522	1.34425e-31		C17orf49	2.0102e-17	1.299	0.333	0.059	1.22112e-12		FAM204A	9.22077e-07	1.1654	0.125	0.45	0.0560125		CD99	2.93728e-21	0.767712	0.992	0.685	1.78428e-16
	ATP5F1D	3.88033e-39	0.889767	1	0.556	2.35714e-34		SIX2	3.08262e-08	1.29482	0.369	0.166	0.00187257		NCOR1	1.90493e-08	1.15584	0.154	0.567	0.00115717		EIF3E	1.46813e-30	0.762824	0.916	0.525	8.91832e-26
	HINT2	1.4814e-65	0.889384	0.818	0.105	8.99889e-61		MBTPS2	2.44057e-05	1.29427	0.357	0.221	1		IK	4.03716e-07	1.14716	0.115	0.443	0.0245241		NUDT4	9.97629e-16	0.749745	0.629	0.373	6.0602e-11
	C4orf48	5.54159e-28	0.888608	1	0.64	3.36629e-23		LLGL2	1.35638e-08	1.28673	0.571	0.445	0.00082395		MCFD2	1.96635e-06	1.13674	0.163	0.519	0.119448		PCBP2	5.19546e-34	0.74759	0.932	0.595	3.15603e-29
	PHPT1	8.05692e-44	0.888446	1	0.677	4.89426e-39		ATP6AP1	4.82202e-11	1.28263	0.702	0.646	2.92918e-06		CCT6A	1.80604e-09	1.13126	0.192	0.684	0.00010971		CSRP1	3.50389e-30	0.742206	0.534	0.136	2.12847e-25
	NAA20	8.16764e-46	0.885288	0.947	0.344	4.96151e-41		DDX39B	5.87137e-07	1.2808	0.333	0.157	0.0356663		NOP56	8.34347e-06	1.12476	0.125	0.416	0.506832		MGST1	0.00033425	0.739694	0.139	0.059	1
	FXYD3	1.63382e-28	0.87707	0.299	0.011	9.92479e-24		FZD3	7.52873e-10	1.27949	0.548	0.351	4.5734e-05		SRPK1	0.000267063	1.1226	0.067	0.247	1		SLIRP	3.01441e-35	0.733002	0.94	0.565	1.83113e-30
	HMGCS1	9.31674e-25	0.876011	0.968	0.508	5.65955e-20		CTDNEP1	4.41571e-08	1.27696	0.56	0.445	0.00268237		RPS20	0.00743648	1.11325	0.615	0.849	1		DPEP1	2.82959e-37	0.73089	0.406	0.013	1.71886e-32
	GSTO1	2.12069e-64	0.853514	0.877	0.134	1.28823e-59		KAT6A	8.06501e-09	1.27637	0.488	0.299	0.000489917		SCAPER	0.000862877	1.10051	0.115	0.316	1		RPS15	4.41791e-30	0.729958	1	0.808	2.6837e-25
	PLD3	1.12736e-30	0.851007	1	0.759	6.84827e-26		CACNA2D2	2.44027e-11	1.27553	0.5	0.26	1.48237e-06		AHI1	0.000319948	1.09987	0.106	0.316	1		CHODL	3.91373e-23	0.716006	0.271	0.013	2.37744e-18
	MFAP4	5.99621e-35	0.849295	0.647	0.13	3.64246e-30		PTP4A1	9.80308e-09	1.27357	0.405	0.197	0.000595498		PTPN1	0.000421906	1.09799	0.067	0.239	1		ZFP36L2	3.08248e-16	0.708036	0.538	0.277	1.87248e-11
	ITM2B	3.9719e-35	0.848803	1	0.633	2.41277e-30		UCHL1	1.68922e-13	1.27015	0.833	0.81	1.02613e-08		RFC1	0.000157038	1.0891	0.096	0.31	1		SSR2	4.36799e-25	0.7068	0.956	0.613	2.65338e-20
	ARX	1.06245e-42	0.847558	0.845	0.182	6.45395e-38		IGFBP5	6.1793e-10	1.26846	0.786	0.679	3.75368e-05		TAX1BP1	2.3418e-09	1.08832	0.173	0.638	0.000142255		RPL3	3.83804e-30	0.701752	1	0.92	2.33145e-25
	BEX4	1.92671e-39	0.845291	0.968	0.474	1.1704e-34		TSPAN3	1.15557e-09	1.26598	0.679	0.6	7.01964e-05		TRIP11	6.62903e-06	1.08707	0.135	0.439	0.402687		RPL35A	7.63211e-40	0.700135	1	0.832	4.6362e-35
	C9orf142	6.94711e-84	0.844304	0.711	0.005	4.22009e-79		MATR3	1.25855e-06	1.26318	0.5	0.332	0.0764517		CDK12	2.4323e-05	1.08512	0.067	0.285	1		OST4	8.23731e-30	0.691179	0.956	0.616	5.00384e-25
	BTBD17	6.51779e-13	0.84428	0.701	0.355	3.95929e-08		CAPNS1	1.087e-10	1.25482	0.69	0.622	6.60311e-06		SPINK1	0.00389483	1.08384	0.067	0.199	1		FKBP8	1.36998e-22	0.690921	0.892	0.528	8.32205e-18
	PCP4	4.51355e-11	0.843168	0.727	0.458	2.7418e-06		LLGL1	3.63308e-18	1.25432	0.345	0.061	2.20695e-13		ANP32B	8.27366e-09	1.07974	0.212	0.707	0.000502592		LIMD2	4.7583e-19	0.689988	0.637	0.368	2.89048e-14
	MMP24-AS1	8.0252e-82	0.838617	0.679	0	4.87499e-77		UBE2V1	9.64907e-18	1.25393	0.357	0.068	5.86143e-13		MPHOSPH8	3.18931e-06	1.07623	0.125	0.431	0.193738		ATP2A3	7.23484e-29	0.68701	0.685	0.293	4.39488e-24
	BEX2	3.48489e-42	0.837085	0.989	0.617	2.11693e-37		SEZ6L	5.62678e-05	1.24864	0.5	0.423	1		ZMYND8	0.000526329	1.07367	0.135	0.362	1		ASCL1	3.7217e-16	0.686102	0.51	0.197	2.26079e-11
	EGR4	1.77664e-22	0.836813	0.353	0.052	1.07924e-17		CS	7.07276e-08	1.24838	0.417	0.225	0.00429642		MYO10	2.49591e-05	1.0712	0.144	0.437	1		FABP5	0.0079581	0.685878	0.446	0.379	1
	MRPL40	4.04887e-47	0.836749	0.92	0.282	2.45952e-42		CD200	1.80164e-07	1.24688	0.56	0.456	0.0109442		PCSK7	8.66536e-06	1.06544	0.077	0.32	0.526386		GAL	1.7452e-13	0.683306	0.223	0.035	1.06014e-08
	SUPT4H1	8.01583e-71	0.835566	0.77	0.052	4.8693e-66		NUDT3	8.88097e-06	1.24686	0.488	0.397	0.539484		TCF25	6.39807e-07	1.05915	0.24	0.713	0.0388657		RPL38	5.32134e-38	0.678764	0.996	0.792	3.2325e-33
	KIAA1377	2.84801e-77	0.835085	0.647	0	1.73005e-72		SPTAN1	0.000112464	1.24498	0.429	0.341	1		FAM161A	0.00197711	1.05914	0.077	0.23	1		IER3IP1	1.94579e-45	0.675998	0.629	0.064	1.18199e-40
	ZC3H11A	2.85535e-75	0.834505	0.69	0.016	1.73451e-70		AP2B1	3.12018e-05	1.24427	0.524	0.502	1		GOLGA2	2.67233e-05	1.05908	0.115	0.377	1		PGAM2	3.69105e-30	0.672729	0.307	0	2.24217e-25
	IFI27L2	3.22185e-34	0.83304	0.957	0.387	1.95715e-29		DAAM1	3.58752e-11	1.24359	0.714	0.651	2.17927e-06		ACIN1	0.000315146	1.05885	0.125	0.352	1		HDGFL3	2.62919e-59	0.666629	0.637	0.024	1.59713e-54
	HSBP1	3.51927e-39	0.828297	1	0.649	2.13781e-34		APLP1	7.7704e-12	1.24289	0.833	0.742	4.72021e-07		MPHOSPH10	0.00924013	1.05814	0.144	0.32	1		IGFBP2	1.44978e-20	0.665765	0.817	0.429	8.80682e-16
	SPOCK3	1.09812e-41	0.81854	0.861	0.235	6.67061e-37		CD164	8.51674e-14	1.24247	0.786	0.681	5.17358e-09		PPP1R12A	2.15137e-07	1.04505	0.125	0.471	0.0130687		PTMA	2.86397e-23	0.664895	1	0.752	1.73975e-18
	B3GAT3	1.29246e-56	0.817564	0.909	0.228	7.85118e-52		PCBP1	1.26229e-11	1.24184	0.738	0.696	7.66788e-07		PRPF6	8.32856e-06	1.04219	0.106	0.377	0.505927		CRYBA2	1.25001e-16	0.664834	0.98	0.72	7.59332e-12
	TM4SF4	5.28308e-52	0.813239	0.679	0.082	3.20926e-47		PAK3	0.00153393	1.24017	0.464	0.45	1		CCDC47	3.49675e-06	1.04149	0.096	0.372	0.212413		SNU13	1.578e-55	0.661506	0.884	0.139	9.58574e-51
	NDUFC2	1.57506e-33	0.809633	0.984	0.572	9.56786e-29		DDR1	7.5217e-07	1.2378	0.488	0.365	0.0456913		OFD1	4.01603e-05	1.041	0.096	0.333	1		RPL8	3.65259e-33	0.657704	1	0.8	2.2188e-28
	HMGN2	6.0252e-32	0.797558	0.995	0.645	3.66007e-27		ZFAND3	3.69943e-06	1.23577	0.464	0.339	0.224725		SLK	0.000712475	1.03838	0.096	0.284	1		RPS14	1.85039e-40	0.656223	1	0.867	1.12404e-35
	ABHD14A	3.21756e-32	0.796433	0.947	0.424	1.95454e-27		RIPPLY3	1.75568e-08	1.23429	0.345	0.14	0.00106651		DHRS7	2.20996e-09	1.03637	0.154	0.596	0.000134246		ST6GALNAC5	8.77451e-29	0.655093	0.741	0.365	5.33016e-24
	CDKN1C	3.51093e-13	0.795766	0.684	0.342	2.13275e-08		COL6A1	2.85552e-07	1.22865	0.381	0.199	0.0173461		HP1BP3	3.54924e-06	1.03579	0.202	0.592	0.215602		MLLT11	9.95913e-15	0.654163	0.785	0.544	6.04977e-10
	CTSD	9.42229e-33	0.794164	0.989	0.554	5.72366e-28		MSL1	6.59973e-07	1.2257	0.464	0.317	0.0400907		RNMT	5.18091e-08	1.03284	0.087	0.412	0.00314719		CLIC1	4.25177e-18	0.641852	0.908	0.573	2.58278e-13
	KIAA1598	1.85016e-86	0.793598	0.711	0	1.1239e-81		AHCYL1	1.70985e-08	1.22421	0.607	0.524	0.00103867		PDIA6	1.69674e-06	1.02455	0.317	0.891	0.10307		HMGA1	3.20984e-28	0.641759	0.606	0.224	1.94985e-23
	LPPR2	1.54985e-79	0.792337	0.663	0	9.41469e-75		ACLY	3.2849e-07	1.22073	0.595	0.555	0.0199544		SUPT5H	2.19305e-06	1.01883	0.125	0.437	0.133219		EEF1D	9.93901e-29	0.638798	0.876	0.496	6.03755e-24
	LINC00998	6.64879e-85	0.790235	0.701	0	4.03888e-80		CYB5R3	1.96752e-12	1.21225	0.714	0.633	1.19519e-07		COIL	0.00116226	1.01642	0.077	0.239	1		ATP5F1E	1.70194e-21	0.638197	1	0.8	1.03386e-16
	COX14	8.97637e-39	0.790173	0.968	0.449	5.45278e-34		KIF5C	4.48609e-13	1.20993	0.798	0.782	2.72512e-08		GOLGA3	0.000776903	1.0129	0.087	0.264	1		PPY	0.00869304	0.637302	0.167	0.099	1
	EIF1B	1.12354e-29	0.78656	0.968	0.574	6.82508e-25		FURIN	2.11181e-05	1.20825	0.417	0.299	1		SEMA3A	9.50061e-06	1.00954	0.096	0.356	0.577124		RPS7	9.58008e-23	0.636962	1	0.771	5.81952e-18
	UBE2S	1.3402e-27	0.775866	0.866	0.351	8.1412e-23		EIF4G2	1.03919e-14	1.20633	0.845	0.803	6.31269e-10		ERC1	5.41888e-05	1.00909	0.115	0.366	1		PDIA4	8.80716e-36	0.63695	0.749	0.256	5.35e-31
	CSTB	5.22757e-32	0.77355	1	0.679	3.17554e-27		RAP1GAP2	2.16673e-07	1.20608	0.548	0.441	0.013162		ZCRB1	1.45319e-08	1.00674	0.135	0.529	0.000882755		EEF1A1	5.73389e-21	0.635115	1	0.763	3.48311e-16
	FAM103A1	1.1633e-76	0.77344	0.749	0.027	7.06656e-72		KHDRBS1	3.10079e-13	1.20372	0.726	0.627	1.88361e-08		FBL	6.53241e-06	1.00433	0.096	0.362	0.396818		RPL19	9.39762e-30	0.634246	1	0.869	5.70868e-25
	ARL2	2.40047e-41	0.770906	0.979	0.456	1.45819e-36		ATP6V1B2	0.00486954	1.20221	0.476	0.524	1		TERF2IP	1.35302e-09	1.00282	0.25	0.82	8.21904e-05		CASTOR2	1.57165e-39	0.632984	0.402	0.003	9.54713e-35
	PDCD6	1.70341e-60	0.767931	0.877	0.137	1.03476e-55		PRKAR2A	2.8348e-05	1.19972	0.5	0.439	1		TRIM56	0.00760452	1.0026	0.067	0.188	1		ATP5ME	1.73729e-31	0.631405	0.98	0.581	1.05533e-26
	PDRG1	1.25662e-54	0.766516	0.893	0.185	7.63343e-50		UBQLN1	3.0106e-09	1.19229	0.512	0.323	0.000182882		NUDT9	6.48294e-05	0.998764	0.067	0.27	1		ELAVL2	4.59774e-20	0.63136	0.446	0.136	2.79294e-15
	TPGS1	4.35089e-37	0.757451	0.904	0.31	2.64299e-32		DNAJB14	7.14083e-05	1.18738	0.393	0.282	1		ZFAS1	0.00850058	0.997477	0.202	0.431	1		TENT5A	3.11299e-22	0.628805	0.861	0.539	1.89102e-17
	CD151	6.39257e-36	0.750173	0.888	0.326	3.88323e-31		CXADR	3.09483e-05	1.18722	0.512	0.43	1		SYT1	0.000488311	0.997403	0.077	0.255	1		ATP5MG	3.14838e-17	0.628679	1	0.672	1.91252e-12
	MIF	6.50141e-39	0.750152	1	0.554	3.94935e-34		ADAMTS5	1.40207e-05	1.18721	0.345	0.192	0.851699		CWC27	0.000126668	0.995048	0.096	0.314	1		CHCHD10	6.44102e-18	0.627825	0.685	0.419	3.91266e-13
	NDNL2	1.31802e-70	0.750019	0.599	0	8.00645e-66		RBM15B	7.12048e-06	1.18153	0.44	0.315	0.43254		PSIP1	5.3904e-08	0.994194	0.173	0.594	0.00327445		B2M	8.06411e-18	0.626883	0.88	0.573	4.89863e-13
	EPB41L4A-AS1	3.60526e-90	0.749524	0.802	0.016	2.19005e-85		IGF2	1.44564e-11	1.18126	0.345	0.096	8.7817e-07		CADM1	8.65999e-07	0.993758	0.144	0.49	0.052606		COX6A1	5.8893e-26	0.626503	0.976	0.693	3.57751e-21
	HRAS	4.75758e-38	0.747804	0.893	0.287	2.89004e-33		PAPSS1	0.00021138	1.18028	0.452	0.4	1		IER2	9.05086e-05	0.993197	0.173	0.471	1		AL360181.3	2.0811e-44	0.62623	0.454	0.005	1.26418e-39
	HOTAIRM1	5.1177e-64	0.74603	0.578	0.007	3.1088e-59		ARF1	3.5878e-20	1.17923	0.857	0.734	2.17945e-15		MRPL1	7.50477e-06	0.990802	0.087	0.341	0.455885		CRELD2	1.38875e-24	0.617863	0.725	0.387	8.43612e-20
	ATP6V0B	7.37176e-38	0.741564	1	0.697	4.47805e-33		MAT2A	0.000336228	1.17649	0.405	0.327	1		SRRM1	1.1023e-08	0.986548	0.173	0.617	0.0006696		UBA52	6.31167e-28	0.616335	1	0.797	3.83409e-23
	UBL5	8.1697e-31	0.740579	1	0.708	4.96277e-26		PTP4A2	7.87591e-05	1.17522	0.571	0.594	1		CAST	0.000745486	0.985632	0.106	0.301	1		RACK1	4.91669e-38	0.615062	1	0.808	2.98669e-33
	ERO1L	3.76326e-69	0.738569	0.588	0	2.28603e-64		CLOCK	6.47922e-06	1.17438	0.381	0.232	0.393587		CYP20A1	0.00301418	0.981575	0.067	0.205	1		PCDH7	7.57462e-31	0.610441	0.514	0.088	4.60128e-26
	ATP5PF	3.46561e-34	0.737417	1	0.677	2.10522e-29		LPCAT3	2.38909e-05	1.17424	0.333	0.19	1		BBX	2.66807e-11	0.98145	0.096	0.525	1.62075e-06		RPS16	3.00166e-32	0.610001	1	0.853	1.82339e-27
	MORN2	4.18159e-41	0.735841	0.84	0.223	2.54015e-36		FLOT1	3.34144e-07	1.16806	0.548	0.439	0.0202979		TMEM141	3.45704e-09	0.980308	0.154	0.59	0.000210001		HNRNPA0	3.70344e-26	0.60671	0.884	0.568	2.24969e-21
	ATP6V0E1	4.45911e-34	0.735355	1	0.615	2.70873e-29		ARID3A	6.25687e-07	1.16748	0.56	0.478	0.038008		RANBP1	6.31221e-15	0.977625	0.144	0.718	3.83442e-10		NOP53	9.95454e-34	0.604086	0.817	0.421	6.04698e-29
	TMBIM4	7.12686e-50	0.734472	0.909	0.235	4.32928e-45		ATP6V1A	4.04881e-07	1.16279	0.548	0.45	0.0245949		JAKMIP2	0.00363076	0.975611	0.106	0.27	1		BTG1	3.03434e-20	0.601707	0.96	0.621	1.84324e-15
	PIN1	1.26549e-32	0.732838	0.989	0.497	7.68733e-28		ARL6IP1	7.28297e-07	1.16027	0.548	0.461	0.0442411		MFAP1	0.00442814	0.974631	0.087	0.232	1		RPS4Y1	2.1139e-20	0.596065	0.904	0.571	1.28411e-15
	NDUFC1	4.86162e-34	0.732682	0.973	0.492	2.95324e-29		UBFD1	0.000123004	1.15933	0.345	0.225	1		PKIB	2.80115e-06	0.974206	0.173	0.533	0.170159		MAGEL2	1.17508e-19	0.59435	0.335	0.067	7.13817e-15
	MPC2	1.82387e-33	0.73155	0.984	0.551	1.10793e-28		PUM1	1.46822e-08	1.15862	0.607	0.515	0.000891884		SLX4IP	0.00941395	0.972258	0.019	0.1	1		NNAT	4.14902e-18	0.589511	0.454	0.165	2.52036e-13
	THUMPD3-AS1	5.16562e-74	0.730799	0.652	0.007	3.13791e-69		NUFIP2	0.000432148	1.15079	0.381	0.29	1		TAF1D	9.86692e-07	0.971862	0.115	0.429	0.0599376		NSG1	9.65392e-36	0.588828	0.478	0.04	5.86437e-31
	ZNF667-AS1	8.95695e-76	0.728972	0.636	0	5.44099e-71		TROVE2	1.77469e-06	1.14981	0.357	0.192	0.107805		NASP	2.36769e-07	0.967867	0.115	0.45	0.0143828		ATP5MD	7.13818e-22	0.588254	0.992	0.613	4.33616e-17
	PLIN3	1.33905e-40	0.724696	0.706	0.155	8.13422e-36		IGF2R	1.8264e-05	1.14965	0.417	0.286	1		CHD2	2.43129e-05	0.966308	0.135	0.418	1		HADH	7.43466e-21	0.588142	0.45	0.128	4.51626e-16
	ATP5MF	1.9565e-25	0.723241	1	0.62	1.1885e-20		CBX6	1.72269e-08	1.14756	0.643	0.59	0.00104647		KIF21A	2.01779e-11	0.963453	0.115	0.569	1.22573e-06		RBP1	2.03305e-30	0.585662	0.888	0.48	1.235e-25
	SNHG6	5.13368e-66	0.719118	0.963	0.125	3.11851e-61		FKBP9	0.00352515	1.14467	0.333	0.26	1		FRMD4B	1.93956e-05	0.960961	0.106	0.364	1		THEM6	1.93399e-24	0.579425	0.251	0	1.17482e-19
	SF3B6	8.0856e-42	0.719072	1	0.469	4.91168e-37		DUSP8	2.09183e-05	1.14249	0.429	0.317	1		DPH3	3.07933e-06	0.955799	0.096	0.374	0.187057		TCAF1	3.28788e-48	0.57612	0.594	0.04	1.99725e-43
	RBIS	8.86642e-49	0.718965	0.888	0.253	5.386e-44		TAF15	8.1963e-05	1.1412	0.405	0.301	1		SLC7A2	1.41037e-09	0.954526	0.173	0.644	8.56745e-05		RPL23	4.95345e-38	0.573359	0.996	0.787	3.00902e-33
	HIST1H2AC	3.25282e-34	0.716368	0.749	0.205	1.97596e-29		GLG1	3.77331e-09	1.13938	0.56	0.369	0.000229214		LEO1	3.52506e-05	0.953689	0.067	0.28	1		RPS11	4.35834e-35	0.572008	1	0.867	2.64752e-30
	MSRB2	1.55474e-34	0.714506	0.92	0.355	9.44444e-30		PCSK1	1.43355e-06	1.13696	0.5	0.36	0.0870823		RAB3B	7.78174e-06	0.948147	0.337	0.887	0.47271		CCNI	2.17716e-19	0.567771	0.984	0.712	1.32254e-14
	TPST2	2.75193e-44	0.710223	0.743	0.137	1.67169e-39		PTPRF	1.55193e-06	1.13146	0.548	0.459	0.0942733		FAM136A	1.6559e-09	0.945757	0.106	0.496	0.000100589		TMEM183A	3.04999e-17	0.563492	0.598	0.328	1.85275e-12
	FLJ31306	1.31802e-70	0.707768	0.599	0	8.00645e-66		NKX2-2	0.0013546	1.13055	0.536	0.539	1		RNF20	0.00219494	0.942833	0.067	0.211	1		PRSS2	4.84954e-24	0.562572	0.247	0	2.9459e-19
	TGFB1	6.64368e-52	0.705557	0.615	0.052	4.03577e-47		MXRA7	0.00118218	1.12934	0.452	0.43	1		NSRP1	6.51895e-06	0.941485	0.106	0.381	0.396		GYPC	1.99623e-21	0.562502	0.275	0.021	1.21263e-16
	NDUFB2	8.65462e-31	0.704771	1	0.692	5.25734e-26		RTN1	0.000113447	1.12853	0.536	0.504	1		UPF3A	1.50893e-14	0.939658	0.135	0.688	9.16614e-10		TUBB2A	1.78565e-24	0.559924	0.59	0.213	1.08471e-19
	TXNDC12	2.03488e-58	0.703966	0.856	0.121	1.23611e-53		SORBS2	0.000157253	1.12795	0.488	0.435	1		PHF14	1.0507e-10	0.938869	0.163	0.655	6.38259e-06		NHP2	1.13646e-25	0.559289	0.733	0.395	6.90351e-21
	FBXO2	2.02334e-44	0.703733	0.775	0.175	1.2291e-39		ZFHX3	1.554e-05	1.12729	0.488	0.4	0.94399		SH3KBP1	1.10691e-06	0.937288	0.106	0.408	0.0672405		RBBP4	3.43735e-22	0.558211	0.769	0.416	2.08805e-17
	KRT18	1.69157e-16	0.703063	0.893	0.41	1.02756e-11		NREP	0.000148178	1.12568	0.583	0.596	1		UPF2	0.000237176	0.934061	0.067	0.249	1		SPNS1	9.42115e-28	0.557139	0.339	0.021	5.72297e-23
	GTF2H5	2.09972e-36	0.701916	0.904	0.31	1.27549e-31		ACVR1C	5.67371e-05	1.12565	0.643	0.644	1		ETS2	0.00072123	0.930726	0.029	0.159	1		NDUFA11	2.21332e-31	0.556631	0.988	0.584	1.3445e-26
	LHX4-AS1	1.31802e-70	0.700683	0.599	0	8.00645e-66		Y-RNA	8.08857e-37	1.1182	0.286	0	4.91349e-32		CHORDC1	3.21407e-07	0.93038	0.087	0.387	0.0195242		POLR2L	6.88577e-15	0.555256	0.968	0.627	4.18283e-10
	ARPC1B	6.5168e-37	0.700539	0.775	0.196	3.9587e-32		MGEA5	2.4994e-05	1.11794	0.31	0.166	1		CCAR1	1.90274e-06	0.930355	0.144	0.479	0.115584		ZNF330	2.7712e-19	0.55331	0.534	0.229	1.68339e-14
	S100A10	5.89045e-33	0.700203	0.674	0.169	3.57821e-28		NECAP1	0.00929731	1.11714	0.369	0.343	1		ZNF462	3.11637e-05	0.929715	0.067	0.282	1		CFAP65	6.10359e-30	0.55009	0.355	0.016	3.70769e-25
	RBX1	2.16477e-33	0.697294	1	0.626	1.31501e-28		RN7SKP22	7.23813e-40	1.11634	0.31	0	4.39688e-35		FUS	2.22497e-11	0.928235	0.202	0.762	1.35158e-06		SMIM10L1	2.30379e-31	0.54938	0.422	0.035	1.39946e-26
	PLA2G16	2.20673e-67	0.696263	0.631	0.014	1.3405e-62		PWAR6	1.79523e-07	1.11369	0.345	0.159	0.0109053		CLGN	0.000599715	0.927528	0.106	0.305	1		MLXIPL	5.07819e-23	0.549368	0.554	0.221	3.0848e-18
	PCBD1	2.48481e-29	0.695477	0.989	0.67	1.50942e-24		INPP5F	0.00693373	1.11307	0.369	0.325	1		TDG	3.50913e-09	0.926309	0.135	0.548	0.000213166		GSTA1	6.98263e-25	0.549036	0.299	0.013	4.24167e-20
	TUSC3	3.62079e-31	0.693937	0.989	0.592	2.19949e-26		KIF5A	6.47826e-05	1.1117	0.298	0.162	1		TFDP2	0.00034964	0.925748	0.077	0.261	1		PILRB	1.01989e-21	0.54422	0.339	0.059	6.19543e-17
	PSD	2.00717e-47	0.691777	0.829	0.164	1.21927e-42		SCRN1	0.000108372	1.11066	0.452	0.38	1		BACE1	1.4921e-08	0.925545	0.125	0.508	0.00090639		TMEM256	4.40721e-20	0.543955	0.781	0.467	2.6772e-15
	ADCYAP1	2.14264e-40	0.690951	0.422	0.016	1.30157e-35		ZBTB20	0.0023449	1.10826	0.393	0.328	1		FOS	0.00577108	0.925533	0.317	0.684	1		RPS4X	7.85759e-25	0.542954	1	0.864	4.77317e-20
	MEF2BNB	1.31802e-70	0.689187	0.599	0	8.00645e-66		SEPTIN2	3.21037e-07	1.10816	0.619	0.607	0.0195017		RANGRF	6.9354e-05	0.925305	0.077	0.287	1		RPS5	3.10065e-31	0.542884	1	0.859	1.88352e-26
	TSTD1	7.8352e-30	0.682742	0.952	0.54	4.75957e-25		GTF2I	1.02538e-11	1.10531	0.81	0.784	6.22876e-07		CHD9	1.27562e-14	0.924974	0.106	0.626	7.74889e-10		ZNF703	7.4464e-21	0.541525	0.625	0.288	4.52339e-16
	PSMD8	1.5293e-31	0.679808	0.984	0.531	9.28989e-27		FBXO7	0.00122616	1.10516	0.44	0.411	1		SRP54	7.17511e-06	0.923916	0.096	0.36	0.435859		SQLE	1.41753e-19	0.541393	0.833	0.509	8.61095e-15
	PARK7	7.19522e-32	0.678849	0.995	0.649	4.37081e-27		SLC44A1	0.000254379	1.10416	0.31	0.19	1		TTC3	1.82093e-06	0.922194	0.327	0.912	0.110614		DNAJC15	3.55549e-42	0.540298	0.478	0.019	2.15982e-37
	DPM3	1.68903e-30	0.67663	0.866	0.349	1.02602e-25		WBP1	3.06687e-22	1.10257	0.286	0.024	1.863e-17		ODF2L	2.86048e-05	0.921771	0.058	0.264	1		CDKAL1	2.83679e-23	0.540027	0.347	0.051	1.72324e-18
	NCBP2-AS2	1.51675e-73	0.674267	0.62	0	9.21366e-69		MAN2A1	1.10901e-06	1.10045	0.44	0.279	0.0673679		MTG1	0.00338504	0.920889	0.058	0.186	1		SEPTIN9	1.37718e-36	0.537926	0.402	0.011	8.36583e-32
	RAMP2	3.96949e-43	0.67379	0.775	0.153	2.41131e-38		ABCC8	3.33931e-08	1.09937	0.702	0.681	0.0020285		SSRP1	5.78614e-06	0.917897	0.096	0.364	0.351485		NIPSNAP2	1.21254e-33	0.536064	0.367	0.008	7.36572e-29
	SCG5	7.52751e-20	0.671183	0.984	0.727	4.57266e-15		RAB7A	1.06218e-11	1.09819	0.726	0.659	6.45232e-07		XRN2	9.74183e-08	0.915574	0.125	0.483	0.00591777		SEC61G	5.51178e-16	0.535809	0.972	0.629	3.34818e-11
	LEPREL4	2.7564e-74	0.670654	0.626	0	1.6744e-69		VPS35	5.87586e-05	1.09729	0.56	0.576	1		RRP36	4.77435e-07	0.914383	0.077	0.362	0.0290023		RPS26	1.34043e-13	0.535044	1	0.677	8.14258e-09
	ATP5IF1	5.22467e-26	0.666959	1	0.665	3.17378e-21		YIPF6	5.56616e-07	1.09713	0.583	0.533	0.0338122		JPX	0.00141498	0.91357	0.058	0.201	1		TAGLN2	1.80176e-19	0.53141	0.797	0.48	1.09449e-14
	TP53I13	6.63336e-52	0.665228	0.743	0.107	4.0295e-47		CCNY	2.76542e-05	1.09402	0.476	0.402	1		PTTG1IP	1.44287e-10	0.906374	0.202	0.738	8.76486e-06		RPL10A	2.03252e-26	0.530523	1	0.808	1.23468e-21
	RP11-499F3.2	2.62715e-61	0.665163	0.529	0	1.59589e-56		NSF	0.00059356	1.09249	0.345	0.247	1		UPF3B	0.00124168	0.904261	0.106	0.291	1		MANF	1.13263e-19	0.527635	0.876	0.592	6.88026e-15
	FIS1	2.05706e-35	0.661327	0.995	0.483	1.24958e-30		PLXNC1	8.00398e-07	1.09132	0.452	0.301	0.048621		HNRNPR	8.5688e-11	0.90206	0.183	0.701	5.2052e-06		RNF5	1.21711e-15	0.524408	0.518	0.251	7.39343e-11
	SOD1	1.00051e-28	0.658044	0.989	0.617	6.0777e-24		AK3	0.00465053	1.09104	0.405	0.384	1		PPM1G	5.8299e-09	0.897406	0.163	0.603	0.000354143		WIPI1	9.34296e-21	0.52106	0.394	0.099	5.67548e-16
	ZSCAN16-AS1	9.68867e-88	0.648437	0.749	0.007	5.88548e-83		UPF1	0.000396875	1.08558	0.298	0.183	1		ACBD3	1.14062e-07	0.897038	0.106	0.441	0.0069288		PTOV1	2.47126e-23	0.518458	0.904	0.557	1.50119e-18
	LAMTOR4	2.01311e-33	0.646965	0.984	0.517	1.22288e-28		EFNB3	2.92635e-05	1.08435	0.345	0.208	1		ORAI2	6.59101e-09	0.895587	0.087	0.439	0.000400377		PRELID1	2.17634e-15	0.517743	0.817	0.504	1.32204e-10
	BSG	4.27148e-22	0.646711	0.995	0.633	2.59475e-17		GAREM1	5.42146e-15	1.08055	0.286	0.048	3.29332e-10		MXI1	0.00424341	0.895418	0.029	0.13	1		STMN1	1.02551e-14	0.517113	0.992	0.749	6.22954e-10
	TAF10	3.25046e-34	0.645874	0.861	0.289	1.97453e-29		RPL17	7.94778e-13	1.08047	0.702	0.48	4.82796e-08		CEBPZ	0.000202453	0.895325	0.115	0.343	1		RETREG1	4.90606e-30	0.516557	0.315	0.003	2.98023e-25
	MTRNR2L8	1.06572e-45	0.644857	0.524	0.036	6.47385e-41		ANKHD1	1.3794e-08	1.07911	0.238	0.065	0.000837931		TCEAL3	3.04985e-09	0.894332	0.135	0.55	0.000185266		CHCHD2	9.74379e-34	0.515123	0.908	0.363	5.91896e-29
	NRD1	7.72278e-65	0.644279	0.556	0	4.69128e-60		ITGB1	9.3257e-12	1.07783	0.881	0.784	5.66499e-07		UTRN	0.00736708	0.892066	0.115	0.272	1		RPL14	4.20924e-16	0.514808	0.996	0.773	2.55695e-11
	GPR56	5.21899e-62	0.64337	0.535	0	3.17033e-57		USP9X	0.000114915	1.0772	0.429	0.338	1		USP27X	0.00846859	0.891161	0.029	0.119	1		PWWP3A	1.36144e-34	0.514693	0.367	0.005	8.27019e-30
	ARF5	3.33081e-32	0.643361	0.957	0.49	2.02333e-27		SSBP3	1.88645e-07	1.07613	0.56	0.469	0.0114594		BUD31	1.92665e-10	0.890241	0.183	0.692	1.17036e-05		RPL27	4.55251e-33	0.513571	1	0.765	2.76547e-28
	CTD-2336O2.1	3.96803e-64	0.642695	0.551	0	2.41042e-59		CSDE1	1.03755e-13	1.07553	0.798	0.78	6.30269e-09		CHD7	1.37734e-07	0.889348	0.115	0.458	0.00836679		PRDX5	3.41623e-21	0.513378	0.992	0.635	2.07522e-16
	LDHB	1.18397e-36	0.640119	0.818	0.241	7.19217e-32		CNIH1	0.000290758	1.07012	0.488	0.474	1		MAP9	2.4614e-08	0.889248	0.163	0.584	0.0014952		NBL1	1.66383e-23	0.509137	0.474	0.125	1.01071e-18
	OTUD6B-AS1	1.08175e-84	0.639725	0.765	0.016	6.5712e-80		JUP	8.66068e-07	1.06933	0.488	0.356	0.0526102		CIB1	5.3912e-07	0.886269	0.058	0.322	0.0327494		GNB2	7.49074e-19	0.508879	0.861	0.56	4.55032e-14
	NDUFB5	6.51089e-35	0.638053	0.952	0.412	3.95511e-30		MED27	0.000961434	1.06782	0.298	0.194	1		CHGB	0.000510694	0.884984	0.317	0.764	1		RPL18	4.04194e-19	0.508523	1	0.835	2.45532e-14
	MICOS13	1.04304e-35	0.635726	0.968	0.433	6.33607e-31		SLC39A9	0.000246866	1.06754	0.405	0.319	1		C16orf91	0.00245034	0.882491	0.048	0.174	1		RPS27L	4.83418e-17	0.507977	0.821	0.477	2.93657e-12
	PRDX2	4.51195e-22	0.631043	1	0.677	2.74083e-17		HYOU1	9.9063e-07	1.06699	0.56	0.469	0.0601768		CCDC186	4.56756e-09	0.880934	0.077	0.423	0.000277461		RPL4	2.19809e-27	0.507762	0.996	0.768	1.33525e-22
	STUB1	1.67084e-27	0.627913	0.968	0.469	1.01497e-22		MPZL1	0.000166885	1.0664	0.44	0.371	1		TPM1	1.46391e-12	0.880643	0.163	0.705	8.89264e-08		PFN1	2.82861e-16	0.506882	0.992	0.688	1.71827e-11
	NAT14	3.27608e-38	0.627372	0.872	0.255	1.99009e-33		PFN2	4.05125e-06	1.06538	0.619	0.631	0.246097		ZNF292	1.54403e-08	0.880382	0.125	0.508	0.000937937		PET100	1.00304e-15	0.504965	0.749	0.464	6.09305e-11
	AP2S1	7.32609e-34	0.626416	0.989	0.515	4.45031e-29		CAMK2B	0.000809851	1.06428	0.464	0.443	1		RNF181	3.76836e-07	0.878367	0.096	0.404	0.0228913		CRACR2B	4.5981e-25	0.504096	0.283	0.008	2.79316e-20
	KLHDC8B	1.74925e-46	0.625691	0.807	0.166	1.0626e-41		ARPP19	3.0226e-10	1.06298	0.69	0.635	1.83611e-05		CANX	9.15598e-08	0.877114	0.308	0.908	0.00556189		ZNF358	7.84271e-17	0.504014	0.462	0.187	4.76414e-12
	PTMS	3.73811e-19	0.625159	1	0.679	2.27075e-14		SQSTM1	0.000567915	1.06236	0.536	0.57	1		RBM6	9.9896e-11	0.876911	0.077	0.469	6.06828e-06		NDUFA3	1.50221e-15	0.499796	0.924	0.557	9.12533e-11
	DCTN3	1.28819e-29	0.623811	0.995	0.522	7.82523e-25		CBX5	7.00406e-08	1.06227	0.631	0.57	0.00425469		CDK2AP2	0.00221035	0.87597	0.096	0.262	1		COX5B	7.61541e-19	0.498454	0.98	0.597	4.62606e-14
	KRT10	3.81931e-26	0.621925	0.968	0.567	2.32008e-21		PIK3R2	1.51912e-19	1.06208	0.262	0.024	9.22804e-15		CALCOCO2	2.43203e-07	0.874922	0.125	0.469	0.0147736		TMEM147	1.64847e-24	0.493014	0.869	0.539	1.00138e-19
	DAD1	2.61854e-24	0.62118	0.979	0.515	1.59066e-19		USP7	5.59357e-06	1.06194	0.44	0.304	0.339787		PHIP	4.93974e-11	0.874704	0.163	0.663	3.00069e-06		COTL1	4.82018e-15	0.493007	0.438	0.168	2.92807e-10
	FKBP1B	1.57891e-29	0.620552	0.904	0.353	9.59122e-25		SPTBN1	2.36637e-09	1.06082	0.619	0.489	0.000143747		PBDC1	9.99837e-06	0.868749	0.067	0.299	0.607361		RPS8	4.70567e-29	0.491336	1	0.915	2.8585e-24
	NME3	1.68075e-36	0.619304	0.963	0.421	1.02099e-31		UBL3	4.1115e-05	1.05987	0.524	0.482	1		CIR1	8.17526e-10	0.867545	0.096	0.485	4.96614e-05		RAP1B	6.99199e-08	0.49024	0.578	0.419	0.00424736
	PIGP	1.96174e-39	0.615638	0.866	0.244	1.19168e-34		EI24	6.44005e-05	1.05879	0.607	0.648	1		YWHAB	2.85212e-07	0.86561	0.269	0.793	0.0173255		ERGIC3	2.47743e-28	0.48974	0.813	0.435	1.50494e-23
	TOPORS-AS1	1.4953e-65	0.614126	0.561	0	9.08333e-61		APOOL	0.000196402	1.05874	0.31	0.186	1		ZC3H15	3.37572e-11	0.864534	0.115	0.563	2.05061e-06		MPST	1.95899e-15	0.489098	0.566	0.309	1.19001e-10
	AC004540.4	3.25062e-59	0.614069	0.513	0	1.97462e-54		CLSTN1	0.00708587	1.05601	0.405	0.393	1		SEC62	1.04768e-08	0.864389	0.279	0.872	0.000636421		CHMP4A	6.57341e-26	0.488113	0.363	0.043	3.99308e-21
	NACA	3.0238e-22	0.613643	1	0.667	1.83684e-17		SC5D	0.00189253	1.05593	0.452	0.443	1		RSBN1	1.26389e-05	0.86338	0.077	0.314	0.767763		TBCC	4.43374e-17	0.487414	0.598	0.32	2.69332e-12
	SPCS1	5.89446e-26	0.611622	0.995	0.624	3.58065e-21		MAN1A1	1.97248e-06	1.05445	0.571	0.496	0.11982		LUC7L	2.80147e-07	0.862683	0.087	0.389	0.0170178		OXA1L	6.01905e-16	0.485422	0.502	0.237	3.65633e-11
	SMDT1	1.28789e-22	0.611384	0.984	0.547	7.8234e-18		TSPYL4	0.000671708	1.04434	0.405	0.334	1		CALB2	9.33353e-06	0.860613	0.096	0.354	0.566975		NDUFB1	1.22557e-19	0.485272	0.936	0.584	7.44487e-15
	TMED1	8.11694e-40	0.609298	0.818	0.223	4.93071e-35		RYBP	2.33931e-06	1.04361	0.571	0.513	0.142104		NKAP	0.00482108	0.858941	0.115	0.282	1		PCDH11X	9.44589e-29	0.484503	0.343	0.019	5.738e-24
	NPDC1	8.8936e-27	0.609235	0.979	0.503	5.40251e-22		SGPL1	8.16929e-05	1.04346	0.393	0.279	1		PLPP5	0.00114919	0.858409	0.067	0.222	1		SAMD5	4.75736e-17	0.482879	0.649	0.357	2.88991e-12
	SKP1	2.26547e-26	0.608935	0.995	0.667	1.37618e-21		PABPN1	2.12368e-09	1.04219	0.679	0.638	0.000129005		ZNF33B	1.51826e-05	0.857539	0.058	0.274	0.922281		ELOB	2.82153e-12	0.479811	0.988	0.579	1.71397e-07
	BEX1	5.53407e-26	0.608855	1	0.784	3.36173e-21		KMT5B	2.3109e-10	1.04203	0.429	0.177	1.40378e-05		SNW1	2.18505e-07	0.856294	0.096	0.412	0.0132733		IDH2	3.59971e-30	0.478739	0.765	0.355	2.18668e-25
	PDLIM4	5.96076e-42	0.608724	0.861	0.207	3.62092e-37		ZNF451	0.000159974	1.04202	0.393	0.288	1		LSM5	5.88816e-14	0.854346	0.106	0.611	3.57682e-09		HRK	2.85601e-23	0.477994	0.386	0.064	1.73491e-18
	METTL5	6.75651e-34	0.60779	0.743	0.196	4.10431e-29		WNK1	0.00210727	1.04067	0.44	0.43	1		RIOK3	5.10743e-09	0.854326	0.067	0.402	0.000310256		C4orf48	1.39352e-10	0.477782	1	0.579	8.46509e-06
	SELENOM	3.48688e-36	0.604515	0.77	0.2	2.11814e-31		PHB2	1.31799e-05	1.04025	0.571	0.559	0.800626		ZNF518A	1.80811e-07	0.853656	0.087	0.395	0.0109835		ARID1B	7.15067e-24	0.477065	0.705	0.32	4.34375e-19
	MTERFD2	3.25062e-59	0.60373	0.513	0	1.97462e-54		C1QL1	6.1277e-08	1.04014	0.738	0.631	0.00372233		SMARCA5	3.57485e-10	0.848694	0.144	0.598	2.17158e-05		MMP24OS	2.29082e-32	0.474649	0.355	0.008	1.39158e-27
	FOS	1.61766e-19	0.603522	0.882	0.513	9.82661e-15		C5orf15	0.00072657	1.03806	0.452	0.424	1		OTUD6B-AS1	5.08774e-05	0.847392	0.067	0.274	1		SMIM27	5.74712e-28	0.472606	0.295	0.003	3.49115e-23
	NDUFAB1	3.88551e-31	0.602781	0.989	0.595	2.36029e-26		FOXP4	0.000480482	1.03725	0.429	0.363	1		PCNT	0.00176393	0.846723	0.087	0.249	1		PDX1	2.32977e-27	0.469812	0.586	0.155	1.41524e-22
	IGFBP2	1.00002e-07	0.602215	0.797	0.494	0.00607475		SF1	1.63465e-06	1.03577	0.583	0.554	0.0992984		DDX27	0.00538344	0.846354	0.087	0.228	1		CZIB	1.46413e-32	0.469598	0.339	0.003	8.89402e-28
	NBDY	2.18301e-28	0.602212	0.957	0.513	1.32609e-23		UBE2QL1	3.7313e-07	1.03396	0.429	0.247	0.0226662		CCDC50	3.07628e-06	0.837998	0.115	0.412	0.186872		FBLIM1	3.49318e-14	0.467713	0.339	0.115	2.12197e-09
	ADAMTS6	3.4039e-43	0.601971	0.545	0.052	2.06773e-38		PTPRN	5.812e-08	1.03324	0.75	0.734	0.00353056		RAD21	5.09902e-11	0.836276	0.192	0.728	3.09745e-06		RASA4	1.00963e-11	0.465188	0.347	0.147	6.13312e-07
	SLC9A3R2	2.7317e-44	0.60186	0.594	0.066	1.6594e-39		RAC1	4.26625e-11	1.0312	0.81	0.795	2.59157e-06		SMC1A	1.47354e-05	0.835806	0.067	0.293	0.895117		MRPS18B	3.08555e-19	0.465032	0.518	0.216	1.87435e-14
	SIL1	8.46354e-38	0.600495	0.706	0.15	5.14126e-33		NPIPB2	8.08872e-37	1.03068	0.286	0	4.91357e-32		ROCK1	6.11985e-09	0.835438	0.135	0.54	0.000371756		MTLN	7.16795e-39	0.462584	0.414	0.008	4.35424e-34
	MAP1LC3A	5.12103e-21	0.600186	0.898	0.465	3.11082e-16		PJA2	0.000359419	1.03059	0.56	0.618	1		PAXX	0.0042527	0.834967	0.048	0.165	1		PODXL2	4.9542e-11	0.461369	0.685	0.459	3.00948e-06
	BIK	3.38675e-40	0.598876	0.439	0.023	2.05732e-35		H3F3A	3.12447e-20	1.02954	1	0.808	1.89799e-15		METAP2	9.33436e-10	0.83428	0.125	0.544	5.67025e-05		PLEKHO1	1.32864e-21	0.458504	0.398	0.091	8.07097e-17
	SNHG7	3.00517e-77	0.598462	0.738	0.023	1.82552e-72		SYNJ2	9.02652e-06	1.0272	0.488	0.387	0.548325		ABCF1	3.90494e-05	0.833506	0.106	0.352	1		CRH	2.90454e-08	0.458274	0.518	0.32	0.00176439
	SNHG11	4.05624e-52	0.598308	0.545	0.023	2.464e-47		KCTD3	0.000156549	1.02579	0.345	0.225	1		MRTO4	0.00341557	0.825608	0.048	0.169	1		PFDN6	3.31243e-13	0.457178	0.45	0.224	2.01217e-08
	C1orf122	3.97852e-32	0.598118	0.984	0.581	2.41679e-27		DAG1	0.00046409	1.02507	0.345	0.245	1		MRPS25	6.13748e-06	0.821604	0.058	0.287	0.372827		ELOVL5	1.27883e-14	0.456387	0.586	0.333	7.7684e-10
	SUV420H1	2.02833e-63	0.59716	0.545	0	1.23213e-58		PLXNA2	6.95584e-07	1.02167	0.548	0.417	0.0422539		CIAO2B	0.000321309	0.814344	0.135	0.372	1		YWHAH	4.86922e-13	0.45616	0.669	0.416	2.95785e-08
	ANTKMT	9.34422e-31	0.596342	0.893	0.319	5.67624e-26		EIF4H	8.65839e-07	1.02035	0.571	0.498	0.0525963		PCLO	3.64468e-07	0.814162	0.087	0.385	0.02214		AC015871.1	4.75643e-26	0.45516	0.267	0	2.88934e-21
	SMEK1	3.25062e-59	0.595724	0.513	0	1.97462e-54		HNRNPC	7.89436e-14	1.02013	0.833	0.788	4.79551e-09		CWC25	0.000719421	0.813778	0.058	0.213	1		FLNA	4.60412e-17	0.455065	0.355	0.091	2.79682e-12
	DYNLT1	3.26595e-23	0.59513	0.989	0.617	1.98393e-18		OAT	0.00733165	1.01863	0.357	0.314	1		SEC63	3.16005e-09	0.80904	0.125	0.529	0.000191961		EEF1B2	1.05261e-16	0.452408	0.964	0.651	6.39418e-12
	ELF1	6.72756e-45	0.594489	0.626	0.077	4.08672e-40		SLC8A2	1.2811e-06	1.01852	0.298	0.129	0.0778215		RASSF6	0.000211895	0.80872	0.067	0.251	1		BMERB1	3.02398e-23	0.450735	0.239	0	1.83695e-18
	ELOB	8.04342e-18	0.594189	1	0.633	4.88606e-13		WAC	4.81828e-05	1.01687	0.524	0.504	1		ZMAT2	1.36234e-07	0.80661	0.115	0.458	0.00827566		GAPDH	6.43407e-11	0.450462	1	0.765	3.90844e-06
	C2orf54	2.01901e-54	0.593499	0.513	0.009	1.22647e-49		POU2F2	0.000162678	1.01683	0.393	0.268	1		PPP1R9A	6.50501e-06	0.804952	0.087	0.343	0.395154		NDUFA4	2.12142e-18	0.449516	0.785	0.483	1.28868e-13
	KIAA1279	1.60354e-58	0.591822	0.508	0	9.74088e-54		TRO	1.66599e-05	1.01639	0.321	0.17	1		NFATC2IP	0.00243418	0.803533	0.077	0.226	1		RPL22	1.09403e-12	0.449399	0.992	0.693	6.64578e-08
	S100A13	3.42199e-21	0.591149	0.642	0.221	2.07872e-16		DLK1	1.09625e-16	1.01595	0.869	0.598	6.65928e-12		SRPRA	0.00268192	0.803249	0.067	0.207	1		HDGFL2	3.05011e-25	0.446609	0.259	0	1.85282e-20
	SERPINE2	8.52212e-32	0.59077	0.701	0.169	5.17685e-27		CNOT1	1.97434e-05	1.01495	0.44	0.325	1		SMARCA4	5.38894e-10	0.801502	0.087	0.469	3.27356e-05		DEPP1	3.23051e-20	0.443075	0.267	0.019	1.9624e-15
	CH17-340M24.3	2.83723e-73	0.589242	0.647	0.007	1.7235e-68		GSR	0.000261675	1.01399	0.25	0.129	1		SEPTIN11	4.31413e-05	0.801085	0.077	0.295	1		MTSS2	1.93399e-24	0.442779	0.251	0	1.17482e-19
	RNF7	2.45253e-29	0.588763	0.984	0.533	1.48981e-24		PROX1	0.000115369	1.01326	0.607	0.662	1		DYNC1LI2	2.1011e-12	0.800044	0.087	0.533	1.27633e-07		IFI6	2.20479e-17	0.44182	0.841	0.552	1.33932e-12
	HSP90AA1	1.24662e-30	0.588388	1	0.863	7.57273e-26		WDR83OS	2.06751e-10	1.01125	0.631	0.349	1.25593e-05		ILF3	2.95075e-10	0.799302	0.144	0.6	1.79246e-05		UFD1	1.31038e-31	0.439602	0.339	0.005	7.96003e-27
	NDUFB3	7.16347e-22	0.587414	0.936	0.456	4.35152e-17		SEPT9	0.000469678	1.0098	0.214	0.103	1		NFKBIA	0.000512322	0.798984	0.058	0.218	1		ADIPOR1	1.44491e-19	0.438904	0.633	0.315	8.77724e-15
	SNRPD3	1.31945e-36	0.58435	0.925	0.349	8.01514e-32		PPP2CB	0.00803003	1.00859	0.393	0.375	1		RNF213	0.000186876	0.797052	0.087	0.289	1		RO60	4.20926e-31	0.437626	0.343	0.008	2.55695e-26
	C16orf80	7.72278e-65	0.583559	0.556	0	4.69128e-60		CDH1	4.42972e-06	1.00312	0.548	0.461	0.269088		RRP15	0.00158685	0.796407	0.067	0.216	1		KRT8	1.52914e-20	0.436399	0.912	0.608	9.28891e-16
	C1QTNF4	1.38739e-31	0.579698	0.481	0.066	8.42787e-27		PGD	0.00108277	1.00308	0.429	0.375	1		BDP1	8.86026e-10	0.795278	0.087	0.464	5.38226e-05		CBLN2	1.43904e-14	0.436233	0.215	0.027	8.7416e-10
	UFD1L	7.42682e-60	0.579142	0.626	0.027	4.5115e-55		WASF3	5.75514e-05	1.001	0.321	0.185	1		RBM28	0.00271304	0.793789	0.058	0.19	1		ELOF1	4.22462e-25	0.435615	0.562	0.213	2.56629e-20
	LAMTOR1	3.74079e-25	0.578239	0.963	0.513	2.27238e-20		PURA	0.00347035	0.997241	0.369	0.314	1		ASH2L	0.00193361	0.79325	0.038	0.161	1		DDOST	1.83064e-20	0.434619	0.837	0.523	1.11204e-15
	SLC2A4RG	8.50285e-52	0.577058	0.754	0.105	5.16514e-47		NCAM1	2.39228e-08	0.995782	0.619	0.53	0.00145321		PDCD4	1.43467e-06	0.792681	0.115	0.423	0.0871506		HMGN1	5.84093e-14	0.434168	0.936	0.651	3.54813e-09
	ISYNA1	2.75112e-27	0.575613	0.781	0.257	1.6712e-22		COX16	6.17132e-05	0.995354	0.321	0.186	1		ANAPC11	6.74983e-07	0.791155	0.298	0.858	0.0410025		COX7C	6.75809e-15	0.433786	1	0.784	4.10527e-10
	TMEM130	2.59953e-51	0.575137	0.561	0.032	1.57911e-46		TMED2	9.01834e-08	0.994728	0.714	0.694	0.00547828		WFDC2	2.29921e-11	0.789325	0.125	0.588	1.39668e-06		TMEM258	1.40426e-15	0.433415	0.948	0.635	8.5303e-11
	GLB1	2.84583e-29	0.574819	0.749	0.226	1.72873e-24		SVBP	1.16636e-08	0.994597	0.524	0.312	0.000708518		RPS8	1.27145e-05	0.78805	0.808	0.977	0.772358		STARD10	2.52577e-16	0.433413	0.924	0.619	1.5343e-11
	KIF12	2.75105e-24	0.572734	0.786	0.278	1.67115e-19		RTL8A	7.10931e-08	0.992018	0.619	0.546	0.00431862		RNF8	9.97523e-08	0.7852	0.067	0.364	0.00605955		STMN2	3.87375e-15	0.43323	0.968	0.757	2.35315e-10
	EBLN3	1.4953e-65	0.572653	0.561	0	9.08333e-61		MARCKS	3.74084e-13	0.98887	0.857	0.795	2.27241e-08		EPRS	9.56374e-10	0.78438	0.096	0.483	5.80959e-05		TMSB15A	1.28321e-21	0.431415	0.327	0.043	7.79496e-17
	GTF2A2	2.25029e-29	0.57168	0.957	0.41	1.36696e-24		SERINC1	1.574e-05	0.98799	0.595	0.603	0.956142		EIF2AK4	0.00141498	0.782419	0.058	0.201	1		EXOC7	2.93477e-18	0.431083	0.641	0.363	1.78276e-13
	HINT1	4.32213e-24	0.571245	1	0.802	2.62552e-19		PKD2	0.00496353	0.986753	0.321	0.251	1		SLC4A1AP	0.000962054	0.78224	0.038	0.172	1		NDUFA7	9.50387e-36	0.43	0.426	0.021	5.77322e-31
	FAM92A1	3.84402e-57	0.570577	0.497	0	2.33509e-52		CADPS	5.00521e-07	0.986414	0.714	0.731	0.0304046		MAP1B	0.000479419	0.777779	0.394	0.948	1		TMA7	4.78094e-12	0.429386	1	0.691	2.90423e-07
	COX7A2L	2.25528e-24	0.567411	0.989	0.583	1.36999e-19		TUBB	2.87519e-11	0.986182	0.845	0.723	1.74656e-06		DYNC1H1	3.70106e-13	0.777345	0.183	0.764	2.24825e-08		KRT7	7.30743e-11	0.428845	0.211	0.045	4.43897e-06
	C11orf83	1.31576e-60	0.566744	0.524	0	7.99269e-56		MGAT4B	0.00226228	0.981949	0.417	0.38	1		CEP126	0.00363159	0.776791	0.067	0.201	1		CLDN10	2.42223e-19	0.428644	0.199	0	1.47141e-14
	AIG1	1.66649e-39	0.56556	0.77	0.182	1.01233e-34		RDH12	0.000581488	0.98144	0.238	0.125	1		PPP1R2	2.60989e-09	0.776718	0.058	0.391	0.000158541		POU2F2	8.33633e-17	0.428576	0.478	0.155	5.06399e-12
	MKKS	3.09197e-50	0.563848	0.818	0.144	1.87825e-45		ENPP2	4.53005e-05	0.981307	0.286	0.146	1		H1F0	7.89327e-08	0.776142	0.087	0.406	0.00479485		SNRPD2	1.04752e-21	0.427787	0.928	0.611	6.36327e-17
	C12orf75	2.12098e-23	0.562934	0.984	0.563	1.28841e-18		HNRNPK	1.82521e-10	0.981083	0.786	0.782	1.10874e-05		C12orf65	3.67688e-06	0.775826	0.038	0.257	0.223356		COPE	9.57222e-11	0.426574	0.908	0.581	5.81474e-06
	SYCE1L	2.13383e-33	0.562155	0.663	0.141	1.29622e-28		ARNT2	0.00114942	0.979558	0.286	0.183	1		NKTR	6.12847e-08	0.775023	0.125	0.489	0.0037228		TMED2	1.91417e-23	0.426572	0.888	0.568	1.16278e-18
	NEDD8	4.24575e-28	0.561939	0.995	0.613	2.57912e-23		CDKN1C	1.41003e-06	0.976209	0.571	0.424	0.085654		FBXO9	1.19073e-08	0.774844	0.087	0.431	0.000723321		PLCL1	4.57267e-30	0.426285	0.566	0.147	2.77772e-25
	PRMT1	6.22671e-25	0.560366	0.979	0.476	3.78248e-20		PPL	0.00336168	0.976081	0.476	0.48	1		MRPL21	1.00688e-08	0.774652	0.106	0.473	0.000611639		SLC38A1	1.48724e-29	0.42617	0.614	0.149	9.03438e-25
	TM7SF2	4.13077e-20	0.560339	0.989	0.526	2.50928e-15		HNRNPF	7.25549e-05	0.975731	0.512	0.482	1		PDCD11	0.00727753	0.774466	0.048	0.155	1		C20orf27	1.3326e-15	0.423243	0.422	0.157	8.09501e-11
	UQCR10	6.62546e-19	0.560188	0.989	0.656	4.0247e-14		ARHGAP1	0.00019073	0.975576	0.357	0.244	1		CCDC30	0.00245034	0.774219	0.048	0.174	1		AK6	1.54564e-28	0.42315	0.367	0.024	9.38913e-24
	BEX3	2.15751e-23	0.559623	1	0.806	1.3106e-18		LAMP1	0.000249646	0.972986	0.536	0.559	1		VPS36	1.6061e-06	0.774106	0.067	0.326	0.0975639		PCSK2	6.86334e-24	0.423133	0.825	0.432	4.1692e-19
	DPP4	3.15986e-37	0.558546	0.481	0.046	1.91949e-32		AVL9	0.00327595	0.972418	0.25	0.159	1		MRPS5	7.31855e-08	0.772574	0.106	0.446	0.00444573		RASD1	1.37077e-09	0.421992	0.578	0.328	8.32689e-05
	C1D	4.12758e-30	0.558543	0.856	0.287	2.50734e-25		GABRB3	0.00192362	0.972104	0.524	0.579	1		MSL3	0.00245034	0.771723	0.048	0.174	1		NKAPD1	6.3463e-24	0.421235	0.255	0.003	3.85512e-19
	SRP9	3.32208e-19	0.556045	1	0.649	2.01803e-14		KIAA1191	2.36808e-05	0.971271	0.393	0.262	1		OSBPL8	1.27401e-08	0.771155	0.067	0.391	0.000773912		QARS	5.29966e-13	0.419484	0.534	0.299	3.21933e-08
	FAM73A	2.21835e-52	0.555957	0.46	0	1.34756e-47		TNPO1	2.44599e-05	0.970231	0.5	0.424	1		LARP1B	2.2772e-05	0.771079	0.087	0.324	1		RPS23	2.06945e-15	0.418638	1	0.859	1.25711e-10
	NAPRT1	9.03318e-56	0.555647	0.487	0	5.4873e-51		TXNDC12	0.000379999	0.969185	0.417	0.328	1		VPS26A	0.00124235	0.770646	0.048	0.186	1		ATP5MF	1.80147e-09	0.418532	0.968	0.576	0.000109432
	ATP5F1C	7.02678e-27	0.555468	0.979	0.585	4.26849e-22		TMBIM6	8.26609e-15	0.968332	0.869	0.788	5.02132e-10		RRP8	0.00536144	0.770096	0.038	0.144	1		GLMP	1.5456e-20	0.417669	0.291	0.027	9.38888e-16
	FGD5-AS1	2.39944e-68	0.552082	0.62	0.009	1.45756e-63		FAM210B	0.00718009	0.967068	0.393	0.354	1		GADD45GIP1	3.39944e-11	0.769646	0.212	0.782	2.06502e-06		IAPP	4.01106e-11	0.41611	0.482	0.245	2.43656e-06
	PRR4	9.91171e-59	0.549373	0.545	0.009	6.02097e-54		ATP2A2	0.000106772	0.962958	0.536	0.544	1		RSRC1	2.96553e-05	0.769073	0.048	0.245	1		RSL24D1	4.86328e-11	0.415268	0.673	0.429	2.95425e-06
	SYNE4	2.66257e-41	0.549272	0.829	0.203	1.61741e-36		LRRN3	0.000635388	0.962294	0.214	0.105	1		KMT5B	0.00354886	0.768672	0.087	0.236	1		AC118549.1	1.87031e-26	0.413927	0.271	0	1.13614e-21
	SMEK2	3.84402e-57	0.54795	0.497	0	2.33509e-52		COPA	3.50912e-05	0.962247	0.56	0.537	1		DENR	4.77599e-15	0.767924	0.096	0.615	2.90122e-10		DENND10	3.02398e-23	0.413143	0.239	0	1.83695e-18
	HSD11B1L	4.17393e-35	0.546854	0.882	0.292	2.5355e-30		SEZ6L2	5.61975e-08	0.960903	0.714	0.749	0.00341377		KIF3A	1.19863e-09	0.767377	0.125	0.54	7.28121e-05		BORCS7	8.06316e-32	0.412417	0.502	0.061	4.89805e-27
	DBI	9.37833e-15	0.546578	0.995	0.683	5.69696e-10		CXXC5	0.00204432	0.960411	0.536	0.605	1		PPIL4	2.79597e-06	0.766599	0.048	0.28	0.169844		MEX3A	3.57483e-15	0.412243	0.275	0.053	2.17157e-10
	MUT	4.63343e-55	0.544809	0.695	0.059	2.81462e-50		ABLIM1	0.000246231	0.959926	0.405	0.31	1		RDX	7.9864e-11	0.76386	0.106	0.533	4.85142e-06		PFDN5	1.73295e-07	0.412082	0.988	0.549	0.010527
	IGFBP7	4.48565e-25	0.541679	0.299	0.021	2.72486e-20		STRN4	0.000895999	0.957084	0.333	0.24	1		PSAP	9.70893e-15	0.762912	0.183	0.803	5.89778e-10		POLR2J	7.99277e-12	0.41048	0.757	0.512	4.85529e-07
	SMYD3	2.1497e-34	0.541575	0.69	0.15	1.30586e-29		TMX4	0.000344412	0.956441	0.524	0.517	1		DNTTIP1	0.000328606	0.762475	0.038	0.19	1		TMEM132A	1.60071e-14	0.410468	0.657	0.413	9.72369e-10
	INADL	1.86806e-56	0.540757	0.492	0	1.13477e-51		FAM127C	1.05408e-06	0.955392	0.274	0.109	0.0640308		DMAC2	0.00156408	0.761675	0.048	0.182	1		LEPR	2.88323e-09	0.410213	0.295	0.12	0.000175145
	CD63	3.3444e-20	0.539832	1	0.754	2.03159e-15		BUB3	0.000555023	0.953695	0.405	0.328	1		FER	0.00187813	0.760962	0.029	0.144	1		TAC3	1.85768e-20	0.409581	0.235	0.008	1.12847e-15
	BAX	3.41215e-23	0.537779	0.893	0.371	2.07274e-18		SET	8.39315e-13	0.951927	0.833	0.782	5.0985e-08		NPM2	0.000117875	0.759976	0.067	0.261	1		ADGRG1	2.79773e-27	0.409574	0.323	0.013	1.69951e-22
	UQCC2	9.19208e-22	0.537254	0.963	0.497	5.58382e-17		XPO1	0.00124038	0.949867	0.405	0.343	1		TOP1	1.1194e-10	0.759494	0.154	0.632	6.79993e-06		RAB11A	7.62778e-15	0.40942	0.96	0.693	4.63357e-10
	MVD	8.18625e-25	0.536466	0.733	0.241	4.97282e-20		CELF4	2.94841e-06	0.948947	0.619	0.611	0.179104		SRRT	7.15047e-05	0.759346	0.048	0.232	1		PRXL2C	5.29895e-20	0.409039	0.215	0.003	3.2189e-15
	P4HTM	2.04913e-33	0.53434	0.973	0.467	1.24476e-28		APLP2	0.000325617	0.946398	0.5	0.474	1		TTC1	6.99771e-05	0.758343	0.096	0.324	1		GPANK1	6.04922e-13	0.408124	0.315	0.107	3.67466e-08
	EIF5A	2.44959e-20	0.533455	0.963	0.554	1.48803e-15		DNAJC10	0.00020964	0.946324	0.512	0.494	1		SLC30A8	2.6087e-06	0.758006	0.096	0.375	0.158468		EDARADD	4.80022e-17	0.407617	0.414	0.133	2.91594e-12
	C4orf27	1.86806e-56	0.532969	0.492	0	1.13477e-51		AP1B1	0.000286919	0.944537	0.321	0.205	1		GPX1	2.71979e-05	0.757653	0.125	0.397	1		KCNK17	1.02065e-21	0.40706	0.562	0.229	6.20005e-17
	RAB32	3.74874e-32	0.53196	0.663	0.15	2.27721e-27		MAP4K4	0.00174766	0.944016	0.488	0.506	1		BLVRA	8.24568e-05	0.75652	0.067	0.266	1		ATP5MC2	1.07974e-39	0.406437	0.984	0.245	6.55901e-35
	IDS	8.94541e-36	0.531429	0.877	0.255	5.43398e-31		MARCH8	0.00917925	0.942828	0.333	0.28	1		GXYLT1	0.00216913	0.756469	0.038	0.159	1		RPL36AL	1.77176e-16	0.405914	0.976	0.632	1.07627e-11
	PPP1R14B	1.58998e-19	0.529633	0.952	0.465	9.6585e-15		TMEM248	0.00391582	0.942578	0.345	0.279	1		NUDC	2.0865e-08	0.75643	0.231	0.739	0.00126746		ZNF286A	1.25475e-20	0.405905	0.291	0.035	7.62209e-16
	FTCD	7.15577e-33	0.529583	0.508	0.075	4.34684e-28		EPHX1	0.000566901	0.94164	0.512	0.506	1		ATF4	1.136e-11	0.756134	0.183	0.726	6.90076e-07		BID	5.80961e-14	0.405749	0.363	0.128	3.5291e-09
	SLC12A5	1.23422e-33	0.528865	0.743	0.187	7.49738e-29		ADD3	0.00307456	0.938959	0.345	0.269	1		ATP5MC2	5.59303e-05	0.755937	0.24	0.602	1		CNPY2	5.93519e-24	0.405401	0.932	0.595	3.60539e-19
	AGPAT6	2.21158e-48	0.526893	0.428	0	1.34344e-43		PAPD5	3.22557e-05	0.93583	0.25	0.113	1		MRPL20	2.6992e-13	0.755918	0.192	0.791	1.63966e-08		IGDCC3	1.13927e-15	0.405187	0.39	0.12	6.9206e-11
	ARL5A	1.95142e-35	0.526673	0.706	0.148	1.18541e-30		EIF4A2	7.21702e-13	0.933514	0.905	0.834	4.38405e-08		CEP63	8.39355e-05	0.75169	0.087	0.303	1		TADA3	3.32901e-11	0.405095	0.498	0.296	2.02224e-06
	C21orf2	1.72507e-59	0.526235	0.535	0.005	1.04791e-54		NAV1	1.10703e-05	0.933039	0.631	0.672	0.672479		DNAJC17	0.00601451	0.751512	0.029	0.125	1		ACVR1C	3.47637e-22	0.402893	0.837	0.515	2.11176e-17
	LINC00667	1.00727e-72	0.525769	0.652	0.009	6.11874e-68		PAFAH1B2	0.000290751	0.93195	0.464	0.408	1		ANKIB1	1.07149e-06	0.750675	0.058	0.312	0.0650889		SINHCAF	6.06204e-08	0.402627	0.394	0.253	0.00368245
	MTCH1	4.75027e-25	0.525168	0.952	0.474	2.8856e-20		ALKBH5	0.00175496	0.930897	0.417	0.371	1		SF3B5	3.01624e-14	0.749539	0.173	0.768	1.83225e-09		TIMM17A	3.56077e-21	0.402464	0.55	0.213	2.16302e-16
	ECI2	5.7842e-28	0.524391	0.813	0.26	3.51367e-23		MAPK6	0.00646225	0.930647	0.369	0.327	1		SEPTIN7	1.16991e-12	0.749007	0.173	0.728	7.10674e-08		NBEAL2	1.29412e-12	0.401899	0.355	0.139	7.86129e-08
	RNF187	3.95177e-23	0.524285	0.877	0.346	2.40054e-18		USP5	0.00213526	0.930329	0.357	0.288	1		AKAP13	0.00023794	0.747183	0.067	0.249	1		CCNG1	2.15564e-13	0.401868	0.47	0.235	1.30946e-08
	DCXR	3.70991e-27	0.523302	0.888	0.353	2.25362e-22		PLPPR5	6.52582e-06	0.928846	0.369	0.199	0.396417		C1orf131	1.8365e-05	0.745923	0.029	0.215	1		NAA10	4.93801e-12	0.400985	0.637	0.405	2.99964e-07
	GUK1	1.03151e-22	0.520704	1	0.624	6.26603e-18		CNIH2	1.08512e-09	0.927164	0.81	0.655	6.59167e-05		TUT4	1.9354e-10	0.74083	0.096	0.502	1.17568e-05		NKX2-2	1.73984e-27	0.399288	0.797	0.365	1.05688e-22
	NUCB1	5.71882e-25	0.520339	0.888	0.396	3.47395e-20		DHRS2	0.000957063	0.925282	0.417	0.317	1		TBRG1	0.000808318	0.740744	0.058	0.211	1		MZT2B	2.75137e-11	0.398262	0.976	0.611	1.67135e-06
	CAMTA1	8.15935e-27	0.519769	0.947	0.449	4.95648e-22		NSMCE3	4.25765e-05	0.92509	0.262	0.124	1		AP3B1	0.00064951	0.739831	0.067	0.232	1		TENM3	4.10248e-17	0.398121	0.554	0.245	2.49209e-12
	RAB13	1.71434e-34	0.519381	0.941	0.392	1.04139e-29		IQGAP1	0.00921418	0.924627	0.226	0.146	1		CD55	0.0081209	0.738394	0.048	0.153	1		PPP1R14B	8.86606e-11	0.398092	0.777	0.499	5.38577e-06
	ITFG3	1.86806e-56	0.518175	0.492	0	1.13477e-51		GALNT2	0.000253522	0.923427	0.25	0.127	1		TSHZ2	4.11823e-09	0.737552	0.058	0.385	0.000250166		PRDX2	1.88875e-08	0.396821	0.996	0.624	0.00114734
	KIAA1033	2.08117e-54	0.517328	0.476	0	1.26422e-49		XRCC6	9.72155e-05	0.922552	0.571	0.596	1		DNAJC7	1.23275e-09	0.733156	0.125	0.54	7.48849e-05		MRPL12	5.91295e-13	0.395275	0.59	0.344	3.59188e-08
	TMEM59	1.73754e-22	0.516214	1	0.692	1.05548e-17		LTA4H	0.00495612	0.922433	0.274	0.186	1		FAM50A	4.1228e-13	0.732643	0.087	0.55	2.50443e-08		MMUT	9.80658e-23	0.39391	0.243	0.003	5.95711e-18
	DYNLL1	1.43821e-24	0.516138	1	0.754	8.73654e-20		GSE1	4.18278e-05	0.920579	0.524	0.487	1		PLXNA2	6.51945e-09	0.729454	0.115	0.498	0.000396031		NME4	4.61052e-13	0.393625	0.761	0.469	2.80071e-08
	RP11-620J15.3	7.87072e-58	0.514884	0.503	0	4.78115e-53		SHISA5	0.000128748	0.919568	0.452	0.373	1		SENP7	5.51442e-06	0.729448	0.038	0.251	0.334979		SELENOH	1.21651e-11	0.393438	0.876	0.525	7.38978e-07
	DRAP1	3.79682e-27	0.514817	0.984	0.474	2.30642e-22		MBTPS1	0.000573814	0.919419	0.393	0.308	1		SPA17	0.00172296	0.728927	0.038	0.163	1		ATP5PO	6.34511e-17	0.393347	0.88	0.611	3.8544e-12
	LEPRE1	4.86723e-51	0.514177	0.449	0	2.95665e-46		XBP1	0.000142606	0.914668	0.631	0.727	1		AIMP1	1.39888e-06	0.72886	0.067	0.328	0.0849766		DNAJB9	7.72145e-18	0.391931	0.673	0.355	4.69047e-13
	LYRM5	2.08117e-54	0.512529	0.476	0	1.26422e-49		FARP1	7.86485e-05	0.913239	0.536	0.496	1		RPS14	0.000236954	0.728743	0.74	0.956	1		SALL1	2.04688e-18	0.391729	0.287	0.04	1.2434e-13
	COX7B	7.42175e-19	0.511444	0.989	0.642	4.50842e-14		COPB1	0.000952447	0.909613	0.476	0.47	1		CCNL2	2.87749e-09	0.728669	0.077	0.429	0.000174796		NDUFB7	2.07447e-15	0.389674	0.956	0.56	1.26016e-10
	UBC	7.82548e-18	0.510826	1	0.784	4.75367e-13		FAM65A	3.42915e-05	0.90938	0.214	0.085	1		SELENOS	2.59482e-10	0.728146	0.154	0.623	1.57625e-05		SLC35E2A	1.13772e-21	0.389439	0.223	0	6.91121e-17
	HAGHL	4.6207e-41	0.505826	0.599	0.084	2.80689e-36		NDRG4	0.000393567	0.908485	0.345	0.238	1		PRDX4	6.60925e-10	0.72784	0.202	0.72	4.01485e-05		TP53INP2	1.03575e-12	0.389352	0.303	0.096	6.29179e-08
	SPINT2	7.74882e-25	0.505741	1	0.797	4.7071e-20		BMI1	0.00407356	0.906836	0.238	0.148	1		CBX3	5.96399e-10	0.726262	0.096	0.489	3.62288e-05		TRAF4	3.47583e-10	0.388888	0.53	0.347	2.11143e-05
	TUBB4B	1.84643e-26	0.505505	0.904	0.369	1.12163e-21		CRMP1	1.87755e-05	0.90557	0.583	0.592	1		KCNK17	3.29373e-08	0.726065	0.087	0.418	0.00200081		ASPH	1.11016e-05	0.388258	0.494	0.371	0.67438
	CHGB	3.88093e-30	0.504941	0.989	0.563	2.35751e-25		UBR4	0.000444827	0.905311	0.393	0.304	1		XPC	0.000591667	0.721893	0.067	0.234	1		PSMA2	1.30616e-09	0.387036	0.602	0.419	7.93439e-05
	TMEM176B	4.27895e-26	0.504531	0.85	0.337	2.59929e-21		CNDP2	0.00869641	0.90501	0.357	0.312	1		POLR3H	1.81071e-05	0.721565	0.038	0.234	1		MT1F	1.95744e-09	0.385832	0.235	0.077	0.000118907
	MAPRE3	2.09165e-29	0.504478	0.797	0.235	1.27059e-24		PPP2CA	0.00433496	0.904165	0.476	0.524	1		SNX14	3.10196e-06	0.71964	0.077	0.335	0.188431		SSU72	3.10667e-15	0.385761	0.769	0.507	1.88718e-10
	HSPB11	4.29635e-27	0.503975	0.791	0.262	2.60986e-22		CPE	2.00619e-17	0.903296	0.988	0.882	1.21868e-12		ITSN2	0.000148271	0.716539	0.067	0.257	1		MYL6B	5.62653e-18	0.385185	0.9	0.573	3.41789e-13
	REEP5	8.37227e-33	0.503935	0.952	0.419	5.08582e-28		ARID1B	0.000965265	0.902922	0.5	0.47	1		CHD8	2.58341e-08	0.716344	0.067	0.381	0.00156932		DCC	1.17893e-20	0.384466	0.41	0.099	7.16156e-16
	SDC2	8.59534e-28	0.503698	0.631	0.155	5.22132e-23		ATF6	7.67084e-05	0.900736	0.429	0.327	1		STX2	6.02751e-05	0.715983	0.058	0.253	1		FTH1	1.72039e-08	0.383272	1	0.829	0.00104507
	PITPNA-AS1	2.08117e-54	0.503277	0.476	0	1.26422e-49		STK24	0.00116187	0.899221	0.345	0.251	1		STIP1	4.35821e-10	0.715783	0.077	0.452	2.64744e-05		SOX11	6.13051e-15	0.38321	0.602	0.299	3.72404e-10
	TMA7	6.18897e-15	0.503071	1	0.736	3.75955e-10		VOPP1	0.00205888	0.897272	0.381	0.317	1		SRRM2	5.18015e-15	0.71545	0.183	0.808	3.14673e-10		RCN2	4.24454e-10	0.382088	0.554	0.36	2.57839e-05
	NRXN1	2.96252e-35	0.50247	0.904	0.301	1.79961e-30		PNMA1	0.00101057	0.897163	0.452	0.417	1		CLHC1	0.00522026	0.715433	0.019	0.109	1		SHISAL2B	2.65947e-06	0.382079	0.151	0.045	0.161552
	ARPC3	4.66874e-22	0.502451	0.984	0.651	2.83608e-17		SEC24C	0.001996	0.895474	0.333	0.255	1		KMT2C	1.06788e-08	0.715091	0.096	0.452	0.000648692		JPT2	4.94062e-31	0.381306	0.351	0.011	3.00123e-26
	EIF3J-AS1	4.70156e-53	0.502325	0.465	0	2.85601e-48		MTMR1	9.90059e-05	0.89429	0.19	0.074	1		TAF7	2.9707e-13	0.713669	0.115	0.615	1.80458e-08		DNAJB11	2.2454e-14	0.380849	0.622	0.368	1.36399e-09
	HEXA	1.44487e-38	0.501382	0.818	0.207	8.77702e-34		MRPS24	1.87894e-15	0.89354	0.25	0.031	1.14138e-10		MID1IP1	0.000178915	0.713422	0.058	0.236	1		NTS	3.04774e-11	0.379937	0.267	0.075	1.85138e-06
	FMC1	1.911e-25	0.500451	0.856	0.339	1.16086e-20		BRD3	0.000416628	0.892732	0.512	0.507	1		TCEAL5	0.00028684	0.713208	0.058	0.228	1		CST3	1.21949e-07	0.379253	0.992	0.717	0.00740789
	D4S234E	4.45395e-38	0.500435	0.342	0	2.7056e-33		TMEM87A	0.00294567	0.892617	0.31	0.221	1		PHKB	1.78554e-06	0.713007	0.096	0.381	0.108464		RPL15	1.3286e-10	0.378864	1	0.843	8.07069e-06
	ACTG1	6.30739e-20	0.500026	1	0.882	3.83149e-15		MNX1	0.00105544	0.891138	0.274	0.166	1		ICE1	0.000149513	0.712952	0.048	0.22	1		TMEM97	1.17221e-07	0.378122	0.299	0.147	0.0071207
	DANCR	4.44413e-78	0.49903	0.727	0.018	2.69963e-73		TOP2B	0.00853025	0.890476	0.393	0.363	1		LCORL	2.78056e-07	0.712852	0.087	0.389	0.0168908		PPP3CA	8.95722e-09	0.376296	0.478	0.285	0.000544115
	C1orf50	1.34425e-49	0.498573	0.561	0.039	8.16576e-45		CERS6	0.0034304	0.889678	0.44	0.417	1		IBTK	1.32895e-08	0.707675	0.077	0.41	0.000807287		NDN	1.13333e-07	0.375453	0.629	0.469	0.0068845
	CYHR1	3.0884e-35	0.498444	0.797	0.212	1.87608e-30		CD81	7.47164e-09	0.88894	0.774	0.699	0.000453872		DST	1.5449e-10	0.706155	0.125	0.565	9.38462e-06		SARS	4.21992e-09	0.375148	0.622	0.419	0.000256343
	MDH1	3.62869e-30	0.497647	0.93	0.38	2.20428e-25		YWHAQ	4.12564e-13	0.888768	0.833	0.755	2.50616e-08		CAPN7	2.22324e-05	0.705577	0.058	0.268	1		ZBTB20	5.88071e-18	0.374602	0.534	0.205	3.5723e-13
	LSM7	7.22448e-24	0.495943	0.979	0.547	4.38858e-19		RAD23B	0.000449931	0.888511	0.524	0.535	1		PSMD2	9.7818e-15	0.704727	0.077	0.567	5.94205e-10		KLHDC2	2.12219e-08	0.372274	0.53	0.368	0.00128915
	CXCL1	2.76551e-21	0.494275	0.235	0.011	1.67994e-16		KIF1A	0.00647788	0.887387	0.524	0.601	1		NSA2	7.17383e-12	0.704491	0.135	0.623	4.35781e-07		FSCN1	1.21847e-14	0.370423	0.271	0.053	7.40172e-10
	LRP11	1.70721e-47	0.493386	0.62	0.059	1.03706e-42		POU5F2	1.85009e-19	0.886251	0.202	0.009	1.12386e-14		DMKN	1.86859e-12	0.704323	0.077	0.513	1.13509e-07		TMEM163	1.92835e-11	0.370351	0.263	0.072	1.1714e-06
	VPS28	1.07283e-25	0.49241	0.984	0.485	6.51703e-21		SIK2	1.03648e-06	0.885586	0.274	0.109	0.0629621		RSBN1L	3.4661e-10	0.704293	0.106	0.515	2.10551e-05		GPX7	2.06187e-16	0.369976	0.474	0.197	1.2525e-11
	MAZ	2.32969e-27	0.492245	0.807	0.285	1.41519e-22		ABI2	0.000103326	0.885413	0.512	0.482	1		HILPDA	0.00428641	0.704163	0.038	0.148	1		PRH1	7.6366e-16	0.369959	0.239	0.035	4.63893e-11
	CLDN7	2.29089e-22	0.491638	0.733	0.28	1.39163e-17		CCT7	2.47875e-05	0.88431	0.595	0.616	1		SNHG6	0.000179816	0.702702	0.154	0.42	1		RAB17	2.72423e-13	0.368714	0.347	0.123	1.65486e-08
	CPB1	2.44541e-08	0.491111	0.107	0.011	0.00148549		ARHGAP32	0.000212225	0.883652	0.262	0.138	1		PARP1	2.70982e-09	0.701858	0.163	0.613	0.000164611		SMARCB1	5.579e-06	0.367294	0.518	0.403	0.338902
	GADD45G	2.54195e-27	0.490657	0.551	0.121	1.54413e-22		SERTAD2	1.28509e-05	0.883006	0.238	0.096	0.780643		RP9	0.00219659	0.699353	0.058	0.193	1		C12orf57	1.69088e-18	0.36649	0.928	0.621	1.02714e-13
	ACP2	2.53116e-35	0.48987	0.722	0.166	1.53758e-30		ATP5MC2	1.64902e-12	0.882559	0.798	0.502	1.00172e-07		AK2	6.34232e-09	0.698821	0.048	0.36	0.000385271		LRATD2	2.42223e-19	0.366256	0.199	0	1.47141e-14
	ATP6AP2	1.16209e-30	0.489425	0.979	0.49	7.05923e-26		HNRNPUL1	0.00305485	0.881929	0.464	0.472	1		RBP1	4.5076e-08	0.697678	0.231	0.726	0.00273819		EIF2S3	1.1645e-14	0.365925	0.434	0.184	7.07389e-10
	MOCS2	1.23498e-29	0.488789	0.674	0.171	7.50199e-25		CENPB	0.00140845	0.880128	0.31	0.214	1		MIA2	0.00655757	0.6976	0.048	0.157	1		SOX2	2.70941e-16	0.36559	0.251	0.029	1.64586e-11
	OCIAD1	9.55401e-31	0.485267	1	0.522	5.80368e-26		FBXO3	0.00110748	0.879143	0.333	0.238	1		GBF1	0.00419048	0.695146	0.058	0.182	1		RTL8B	4.84942e-23	0.36536	0.255	0.005	2.94583e-18
	CSRNP3	1.63957e-35	0.485027	0.62	0.107	9.95971e-31		EVL	9.51342e-05	0.878115	0.536	0.53	1		EPB41L4A-AS1	2.14735e-05	0.694067	0.067	0.287	1		NFKBIL1	4.64756e-10	0.365065	0.251	0.083	2.8232e-05
	LSM6	2.68512e-40	0.484886	0.781	0.173	1.63111e-35		NKX6-1	0.00733866	0.877841	0.19	0.107	1		STK4	0.00037086	0.691303	0.038	0.188	1		CDH4	4.81246e-09	0.364949	0.279	0.112	0.000292338
	ZNF593	7.96822e-28	0.482281	0.802	0.276	4.84038e-23		ENOPH1	0.00930406	0.877722	0.417	0.415	1		UBE2L3	1.18173e-17	0.690008	0.115	0.713	7.17853e-13		ACAP3	9.18308e-13	0.363981	0.594	0.339	5.57836e-08
	PTGES3	4.09961e-18	0.481505	0.957	0.544	2.49035e-13		MUT	0.00799997	0.876925	0.31	0.24	1		FMNL2	0.00126622	0.689614	0.058	0.203	1		LSM2	3.28313e-07	0.363409	0.498	0.347	0.0199437
	CH17-189H20.1	1.04162e-51	0.481036	0.455	0	6.3274e-47		CDC42	8.79533e-11	0.875811	0.798	0.756	5.34281e-06		PAIP2	1.60203e-10	0.689274	0.135	0.586	9.73167e-06		AUP1	2.41731e-10	0.363199	0.422	0.237	1.46842e-05
	PPCS	3.53008e-36	0.477944	0.791	0.203	2.14438e-31		GOLM1	0.000340963	0.872381	0.298	0.173	1		MAN1A2	3.91725e-06	0.687277	0.106	0.389	0.237957		RPS6KB2	1.12521e-09	0.361987	0.466	0.272	6.83518e-05
	TXNDC17	1.98227e-23	0.477016	0.979	0.508	1.20415e-18		FZD1	0.00072949	0.8712	0.262	0.151	1		CUL5	3.49654e-07	0.685056	0.048	0.308	0.0212401		ZNF580	3.03719e-07	0.36185	0.629	0.435	0.0184497
	TIMM8B	1.16659e-20	0.476624	0.973	0.533	7.08655e-16		BNIP3	0.00496753	0.871195	0.619	0.692	1		ARID4A	2.00952e-07	0.684994	0.058	0.335	0.012207		MRTFB	2.42223e-19	0.361573	0.199	0	1.47141e-14
	CAPSL	1.48238e-36	0.476224	0.465	0.041	9.00485e-32		WRNIP1	0.0030878	0.870635	0.286	0.199	1		PHTF2	0.00139652	0.683038	0.048	0.184	1		UQCRB	6.60433e-13	0.360652	0.98	0.715	4.01187e-08
	GINM1	5.43454e-36	0.475699	0.813	0.216	3.30127e-31		ZC3HAV1	0.000514122	0.869552	0.31	0.197	1		HDAC2	9.48863e-11	0.681511	0.202	0.743	5.76397e-06		GPC2	1.4286e-14	0.359168	0.303	0.072	8.67815e-10
	RPL28	3.11877e-12	0.47559	1	0.756	1.89453e-07		GOT2	0.00289484	0.868547	0.357	0.29	1		CCDC25	1.41114e-10	0.681034	0.058	0.425	8.57213e-06		IRX3	3.72242e-15	0.357522	0.215	0.021	2.26122e-10
	RASSF7	8.56355e-30	0.474623	0.561	0.112	5.20201e-25		ELL2	0.00070975	0.866356	0.548	0.537	1		PBRM1	2.71048e-09	0.680547	0.125	0.531	0.000164651		GRIN3A	1.89281e-15	0.357497	0.255	0.043	1.1498e-10
	TTC32	5.52865e-41	0.473789	0.556	0.062	3.35843e-36		WASF2	2.11519e-05	0.866067	0.5	0.423	1		TYW3	0.000279183	0.679711	0.077	0.264	1		EIF1AY	3.11475e-07	0.35742	0.554	0.389	0.0189209
	HDDC2	3.71658e-33	0.473517	0.781	0.219	2.25767e-28		KIDINS220	8.07594e-05	0.864589	0.548	0.53	1		FAHD1	1.87146e-08	0.679616	0.087	0.425	0.00113683		RABIF	3.06789e-11	0.357223	0.371	0.163	1.86362e-06
	CYBA	5.21239e-18	0.471491	0.604	0.223	3.16632e-13		NAP1L3	0.00721076	0.86383	0.25	0.168	1		DFFA	6.85282e-06	0.678778	0.067	0.305	0.416281		TMEM196	1.53722e-18	0.355384	0.438	0.147	9.33802e-14
	COMMD6	1.48289e-17	0.470611	0.989	0.62	9.00794e-13		LMBRD1	0.00848223	0.862412	0.333	0.279	1		PSME2	1.13844e-11	0.677277	0.096	0.534	6.91557e-07		PRELID3B	1.174e-23	0.355261	0.382	0.048	7.13157e-19
	IMMP1L	9.34472e-27	0.469393	0.888	0.33	5.67654e-22		KLHDC7A	2.82763e-29	0.859501	0.226	0	1.71767e-24		BCCIP	3.05461e-05	0.67602	0.038	0.226	1		EIF2S2	8.18884e-18	0.352622	0.749	0.456	4.97439e-13
	FAM174C	1.05995e-24	0.469251	0.69	0.212	6.43879e-20		GLCCI1	0.00230494	0.859279	0.262	0.164	1		KIF2A	4.13474e-06	0.675539	0.058	0.293	0.251169		TUFM	5.56256e-10	0.352477	0.693	0.48	3.37904e-05
	PTPLB	1.0475e-49	0.469129	0.439	0	6.36313e-45		HNRNPD	0.00180042	0.857955	0.512	0.533	1		MYO1C	0.000902068	0.673665	0.058	0.209	1		RAC3	3.52085e-10	0.351916	0.498	0.312	2.13878e-05
	ECI1	2.32704e-28	0.46902	0.727	0.2	1.41358e-23		MAST4	0.000624272	0.857645	0.429	0.367	1		SNRNP25	4.41006e-08	0.673216	0.038	0.316	0.00267893		NETO1	3.6127e-12	0.350798	0.311	0.096	2.19457e-07
	ATP5MG	8.34506e-13	0.468833	1	0.72	5.06929e-08		APP	3.83093e-09	0.857564	0.774	0.756	0.000232714		AKAP8	0.00674362	0.671901	0.029	0.123	1		JPT1	2.87858e-10	0.349936	0.757	0.541	1.74862e-05
	WAPAL	1.85789e-44	0.468521	0.396	0	1.12859e-39		CSNK1D	0.00314646	0.854719	0.393	0.345	1		MRPL32	1.79053e-08	0.670938	0.077	0.406	0.00108768		PSMD4	1.24492e-13	0.349053	0.645	0.384	7.5624e-09
	CUTA	1.39414e-16	0.468137	1	0.688	8.46886e-12		GCN1	1.80545e-06	0.854612	0.214	0.068	0.109674		DANCR	2.86048e-05	0.670894	0.058	0.264	1		HNRNPA1	2.66239e-11	0.348789	0.976	0.691	1.6173e-06
	CD36	7.27233e-30	0.467371	0.396	0.039	4.41765e-25		HCFC1	0.000185296	0.854311	0.298	0.173	1		ARRDC3	0.00218474	0.670201	0.048	0.176	1		CFL1	1.10547e-09	0.348341	0.996	0.797	6.71531e-05
	RPL30	1.75527e-21	0.467296	1	0.866	1.06626e-16		FOXO3	0.00100867	0.851	0.333	0.238	1		LRP10	3.1388e-06	0.67018	0.115	0.412	0.19067		RNF114	4.81965e-13	0.348275	0.426	0.195	2.92774e-08
	ERP29	8.09031e-20	0.466734	0.989	0.688	4.91454e-15		VPS13C	0.00580229	0.84906	0.405	0.375	1		TRAPPC2L	1.23703e-11	0.669172	0.115	0.575	7.51448e-07		MAD2L2	1.37816e-12	0.348193	0.398	0.168	8.37175e-08
	C14orf142	4.82463e-49	0.466621	0.433	0	2.93077e-44		MINDY3	0.00227938	0.847886	0.143	0.059	1		GHRL	0.000415591	0.667711	0.058	0.22	1		B3GALT1	1.21561e-11	0.347589	0.267	0.08	7.38434e-07
	LPHN2	1.59883e-42	0.46638	0.38	0	9.71225e-38		ATP13A3	0.00274987	0.847684	0.333	0.251	1		KMT2E	1.62202e-10	0.664813	0.135	0.586	9.85312e-06		MACO1	4.41246e-21	0.347468	0.235	0.005	2.6804e-16
	RPS26	2.18335e-11	0.466069	1	0.724	1.3263e-06		SETD5	0.000376551	0.846203	0.464	0.408	1		DEDD2	1.60879e-07	0.664077	0.029	0.28	0.00977278		RGS4	4.05693e-05	0.347196	0.598	0.44	1
	ZNRF1	7.48541e-28	0.464073	0.711	0.198	4.54709e-23		CERS2	0.00342262	0.845489	0.452	0.454	1		BUD23	3.37722e-11	0.663748	0.087	0.502	2.05153e-06		ZNF562	4.88076e-16	0.347101	0.303	0.069	2.96487e-11
	NDUFS6	3.48041e-16	0.463285	0.995	0.64	2.11421e-11		HSPA5	2.38689e-12	0.844986	0.881	0.856	1.44994e-07		SCN9A	0.00419048	0.663235	0.058	0.182	1		KPNA2	9.4279e-08	0.346102	0.446	0.299	0.00572707
	KIAA1430	2.21158e-48	0.463098	0.428	0	1.34344e-43		RAB2A	1.17769e-08	0.844322	0.726	0.703	0.000715397		NABP2	4.15704e-09	0.663087	0.029	0.326	0.000252523		KARS	5.19653e-10	0.345774	0.482	0.275	3.15668e-05
	CHMP2A	8.53424e-28	0.462603	0.963	0.46	5.18421e-23		CLU	1.3213e-08	0.843581	0.893	0.744	0.000802635		GABARAP	2.3523e-07	0.662916	0.067	0.352	0.0142893		ISG15	1.71471e-12	0.345298	0.418	0.187	1.04162e-07
	CHCHD5	3.49757e-23	0.462584	0.791	0.282	2.12464e-18		MIDN	0.00302936	0.84116	0.429	0.389	1		CNOT2	6.88321e-09	0.662735	0.067	0.398	0.000418127		CDC42EP3	5.40603e-09	0.344891	0.741	0.517	0.000328395
	NDUFA5	1.07583e-22	0.460821	0.952	0.492	6.53523e-18		NBPF1	2.03931e-07	0.839915	0.25	0.081	0.012388		SDHAF1	1.62227e-06	0.662237	0.048	0.287	0.0985463		CD74	7.12251e-17	0.344769	0.287	0.048	4.32664e-12
	DHRS4L2	1.61086e-29	0.459579	0.706	0.187	9.78536e-25		HMGCR	0.00453717	0.839088	0.524	0.57	1		CRYBG3	0.00110829	0.661648	0.048	0.188	1		NCBP2AS2	3.37078e-28	0.344447	0.315	0.008	2.04761e-23
	ATP6V0D1	1.58711e-22	0.456769	0.909	0.401	9.64108e-18		MED13	0.000390996	0.835426	0.417	0.339	1		NDUFB6	1.5212e-12	0.660887	0.125	0.619	9.2407e-08		FAM92A	9.14335e-19	0.344162	0.235	0.013	5.55422e-14
	FAM69B	1.50126e-46	0.45624	0.422	0.002	9.11956e-42		KIF1BP	0.00282631	0.833058	0.226	0.131	1		DHX57	0.000108632	0.66068	0.038	0.207	1		IGF1R	3.77178e-16	0.344069	0.375	0.101	2.29121e-11
	PTPLA	4.58131e-47	0.456085	0.417	0	2.78296e-42		SOX1	4.63944e-08	0.832898	0.167	0.031	0.00281827		SMARCC2	2.83751e-09	0.660629	0.115	0.51	0.000172367		NR0B1	1.1705e-10	0.343291	0.163	0.024	7.11031e-06
	MRPL28	1.13338e-32	0.453911	0.888	0.326	6.88485e-28		OCRL	0.00878249	0.82915	0.226	0.146	1		ZC3H8	0.000555435	0.659289	0.048	0.199	1		ATAT1	8.84398e-14	0.343269	0.331	0.104	5.37237e-09
	C9orf89	2.0704e-46	0.453727	0.412	0	1.25768e-41		RGMA	7.97033e-06	0.828659	0.214	0.076	0.484165		DNPH1	2.78432e-11	0.658459	0.115	0.565	1.69136e-06		CSGALNACT1	4.42853e-17	0.341699	0.267	0.04	2.69016e-12
	TMEM99	9.25528e-53	0.453501	0.519	0.014	5.62221e-48		ASXL3	0.00245631	0.827299	0.25	0.153	1		TIMM50	0.000701217	0.658173	0.048	0.195	1		COX5A	1.81782e-11	0.341434	0.908	0.637	1.10425e-06
	ARL3	8.15716e-28	0.452165	0.979	0.508	4.95515e-23		CAMK2N1	0.00952336	0.826049	0.548	0.627	1		ZNF33A	3.10196e-06	0.657444	0.077	0.335	0.188431		ATF6B	3.25465e-09	0.341182	0.367	0.192	0.000197707
	PARD6A	1.87712e-25	0.452134	0.567	0.137	1.14027e-20		ZFP91	0.0088345	0.825744	0.262	0.186	1		ARG2	6.98672e-07	0.657238	0.038	0.28	0.0424415		PRXL2A	1.34785e-22	0.34082	0.968	0.683	8.18763e-18
	SSBP1	2.73875e-22	0.451553	0.888	0.385	1.66368e-17		ABL1	0.00859071	0.823427	0.286	0.216	1		DLK1	5.86854e-13	0.656819	0.183	0.724	3.5649e-08		RBM26	4.81588e-09	0.339264	0.514	0.32	0.000292545
	IFT57	9.35923e-34	0.450515	0.85	0.26	5.68536e-29		SAR1B	0.00404198	0.822735	0.452	0.463	1		DHX36	7.40866e-11	0.655904	0.154	0.636	4.50046e-06		MLF2	1.38857e-12	0.337819	0.805	0.541	8.435e-08
	SRSF7	4.01958e-25	0.450448	0.845	0.319	2.44174e-20		PGAP1	0.00189008	0.821448	0.333	0.247	1		PFKP	8.24687e-06	0.65488	0.029	0.226	0.500964		BORCS8	2.187e-23	0.337416	0.267	0.008	1.32851e-18
	PPP2R3B	1.70301e-30	0.450202	0.652	0.144	1.03451e-25		DPYSL2	0.000581007	0.821152	0.583	0.664	1		S100A10	5.35036e-06	0.654499	0.096	0.364	0.325013		FAM89B	9.60742e-12	0.336494	0.53	0.304	5.83612e-07
	YPEL3	9.78801e-27	0.450042	0.647	0.171	5.94583e-22		POLR2A	0.00332024	0.820371	0.321	0.244	1		C9orf78	8.38484e-08	0.653878	0.106	0.444	0.00509345		FAM241B	7.52421e-30	0.336055	0.331	0.008	4.57066e-25
	TMEM14B	8.68455e-26	0.449903	0.904	0.369	5.27552e-21		TXNDC5	8.85874e-28	0.819613	0.214	0	5.38133e-23		EXOSC10	0.00113258	0.653502	0.058	0.205	1		NDUFB9	1.09309e-19	0.334899	0.92	0.576	6.6401e-15
	SMIM7	3.31861e-25	0.449255	0.872	0.355	2.01592e-20		ACTG1	9.46418e-15	0.819131	1	0.904	5.74911e-10		GPATCH8	5.45768e-08	0.652954	0.058	0.352	0.00331532		COX6B1	8.09307e-14	0.334339	0.988	0.707	4.91622e-09
	MBNL2	2.49891e-28	0.44861	0.481	0.08	1.51799e-23		DNER	0.00043171	0.818753	0.19	0.083	1		PBXIP1	2.35081e-09	0.652463	0.067	0.412	0.000142802		SYMPK	3.99164e-15	0.333475	0.566	0.293	2.42476e-10
	LIN7B	2.36081e-33	0.448242	0.556	0.089	1.4341e-28		KDM5C	0.00054104	0.818559	0.321	0.214	1		UNC45A	1.72486e-05	0.651086	0.058	0.272	1		KHDC4	2.2159e-27	0.333267	0.307	0.008	1.34607e-22
	PRDX1	2.30068e-22	0.447702	0.888	0.378	1.39757e-17		RTN4	1.06924e-07	0.814717	0.798	0.827	0.00649521		SENP6	2.18181e-08	0.649865	0.096	0.443	0.00132536		PRRC2A	7.78802e-12	0.333147	0.442	0.211	4.73091e-07
	LPHN1	1.85789e-44	0.447093	0.396	0	1.12859e-39		PPP1CB	4.8743e-06	0.81354	0.631	0.664	0.296094		RPL7L1	6.9289e-14	0.649395	0.115	0.63	4.20903e-09		PSMB7	7.5955e-16	0.332748	0.777	0.496	4.61396e-11
	ZNF580	1.32893e-17	0.446532	0.834	0.376	8.07275e-13		SNHG16	0.00868001	0.813266	0.286	0.212	1		EIF4EBP1	3.47289e-09	0.648243	0.087	0.446	0.000210964		YWHAE	3.51617e-09	0.331825	0.968	0.699	0.000213593
	NDUFA7.1	4.16928e-45	0.445679	0.401	0	2.53267e-40		FBLL1	0.000568995	0.812384	0.262	0.149	1		EIF2B4	1.59473e-05	0.647579	0.038	0.236	0.968735		PYCR1	4.17394e-11	0.331534	0.367	0.168	2.5355e-06
	HRSP12	4.58131e-47	0.445633	0.417	0	2.78296e-42		FOXP1	0.000104189	0.812038	0.631	0.662	1		SMG7	2.27847e-07	0.646881	0.048	0.314	0.0138408		SEPTIN6	1.79769e-24	0.331108	0.295	0.013	1.09202e-19
	ALKBH7	3.08628e-24	0.444351	0.947	0.476	1.87479e-19		SCARB2	0.000660289	0.811442	0.583	0.664	1		RGS12	4.16064e-05	0.644604	0.058	0.259	1		UQCC3	6.1226e-31	0.329795	0.367	0.016	3.71923e-26
	SUCNR1	1.32742e-10	0.443999	0.123	0.009	8.06354e-06		CSNK2A2	0.00817131	0.811001	0.25	0.17	1		LAP3	0.000624217	0.644106	0.048	0.197	1		BAG6	2.69634e-15	0.328997	0.526	0.256	1.63792e-10
	ANKRD13D	1.01673e-26	0.442654	0.567	0.125	6.17622e-22		EDIL3	0.00396366	0.806928	0.345	0.277	1		CNBP	8.09916e-13	0.643535	0.096	0.563	4.91992e-08		FOXP1	1.57543e-23	0.328056	0.857	0.525	9.57012e-19
	LRRC24	1.2632e-26	0.441977	0.642	0.164	7.67344e-22		CTSF	1.97913e-11	0.806924	0.167	0.018	1.20224e-06		SPTBN4	0.000391854	0.642269	0.029	0.169	1		CHRM3	3.8047e-17	0.328045	0.283	0.043	2.3112e-12
	PSMB1	6.7583e-23	0.441579	1	0.636	4.1054e-18		TET3	0.00245669	0.80655	0.202	0.107	1		HES1	0.000580308	0.641926	0.096	0.285	1		IAH1	8.14168e-17	0.327506	0.247	0.032	4.94574e-12
	RPS27A	6.5168e-16	0.441414	1	0.861	3.95869e-11		MAPK8IP1	0.00554708	0.804189	0.393	0.356	1		CEP350	1.04387e-07	0.641868	0.087	0.402	0.00634111		CKS2	2.8156e-13	0.327097	0.347	0.125	1.71036e-08
	NUPL1	9.31269e-46	0.440976	0.406	0	5.65709e-41		ITM2B	7.29539e-07	0.803875	0.821	0.731	0.0443166		RBMX2	3.1721e-07	0.641857	0.096	0.406	0.0192692		CDH8	1.35681e-12	0.326899	0.474	0.216	8.24209e-08
	SRI	1.27734e-23	0.44023	0.877	0.339	7.75935e-19		ATP5F1A	1.97812e-07	0.802649	0.762	0.795	0.0120163		PLCL1	2.02325e-06	0.641657	0.087	0.36	0.122904		DYRK1B	4.89523e-08	0.32677	0.402	0.237	0.00297366
	TSPAN3	9.66497e-27	0.43826	0.957	0.462	5.87108e-22		PPP4R3A	7.00593e-08	0.802266	0.345	0.146	0.00425582		CDC40	4.02931e-07	0.641254	0.048	0.307	0.0244764		TRMT9B	3.53185e-15	0.326509	0.155	0	2.14546e-10
	MRPL34	1.13184e-24	0.436474	0.85	0.308	6.87546e-20		GRN	9.75862e-05	0.801993	0.583	0.622	1		SLC39A7	1.54297e-08	0.640837	0.077	0.408	0.000937293		HSF1	2.21147e-09	0.325808	0.394	0.213	0.000134338
	DHPS	8.16125e-25	0.436327	0.62	0.166	4.95763e-20		HID1	0.000843291	0.801864	0.452	0.415	1		ZFC3H1	0.00037086	0.639579	0.038	0.188	1		P3H1	3.25828e-22	0.325317	0.287	0.019	1.97927e-17
	MRPS36	2.25271e-20	0.436177	0.818	0.326	1.36843e-15		TSHZ1	0.0011452	0.801045	0.298	0.194	1		ARL6IP5	4.45914e-15	0.639447	0.154	0.743	2.70875e-10		FAU	1.94277e-10	0.325135	1	0.757	1.18016e-05
	ORMDL1	2.21723e-24	0.43613	0.829	0.317	1.34688e-19		SND1	0.00168269	0.799633	0.512	0.533	1		PHF20	2.22324e-05	0.638803	0.058	0.268	1		TP53INP1	1.07638e-09	0.324992	0.53	0.331	6.5386e-05
	GAA.1	2.21158e-48	0.435661	0.428	0	1.34344e-43		SIRT1	0.00136282	0.799361	0.214	0.113	1		HDGFL3	6.64942e-05	0.638387	0.087	0.307	1		VASP	5.79577e-18	0.324527	0.486	0.203	3.5207e-13
	CARKD	1.00896e-47	0.435327	0.422	0	6.12904e-43		PGAM1	0.00510739	0.798038	0.548	0.642	1		TARS	5.92048e-10	0.637405	0.125	0.55	3.59645e-05		C4orf19	1.04361e-08	0.324503	0.275	0.112	0.000633951
	ONECUT2	1.29918e-33	0.435192	0.957	0.339	7.892e-29		TCEA1	0.00692576	0.79583	0.5	0.572	1		NR2C1	0.00661427	0.634897	0.019	0.105	1		GPX2	3.4121e-11	0.324006	0.127	0.005	2.07272e-06
	SEC11A	3.07991e-24	0.434351	1	0.613	1.87092e-19		API5	0.00612296	0.794368	0.333	0.269	1		RAF1	7.15047e-05	0.634662	0.048	0.232	1		SEC61A1	1.29881e-09	0.323406	0.665	0.472	7.88975e-05
	CPSF3L	2.0704e-46	0.433761	0.412	0	1.25768e-41		USP18	0.00666828	0.793794	0.274	0.196	1		ACAT1	1.01757e-08	0.634366	0.087	0.433	0.000618132		SPATC1L	5.80697e-07	0.323302	0.614	0.464	0.035275
	MAPK13	4.45041e-34	0.433527	0.519	0.073	2.70345e-29		PPP4R3B	0.00367489	0.79376	0.214	0.12	1		CD320	3.2054e-12	0.634349	0.106	0.569	1.94715e-07		CCDC167	1.74451e-09	0.323061	0.406	0.229	0.000105972
	C12orf76	1.41616e-31	0.431957	0.781	0.214	8.6026e-27		NBEA	0.00053106	0.793276	0.5	0.489	1		PSMD12	5.18091e-08	0.634064	0.087	0.412	0.00314719		CYCS	8.34834e-13	0.322716	0.797	0.528	5.07128e-08
	ETFB	3.29201e-32	0.431907	0.963	0.426	1.99977e-27		PIP4K2B	0.00233907	0.793011	0.274	0.179	1		SMIM14	9.29672e-09	0.63387	0.067	0.395	0.000564738		ATP1B3	4.46508e-10	0.32251	0.43	0.224	2.71236e-05
	EIF6	1.36899e-19	0.431603	0.888	0.396	8.31605e-15		YWHAE	6.08455e-11	0.792619	0.881	0.795	3.69612e-06		IFT81	5.12173e-08	0.633049	0.038	0.314	0.00311125		RPL11	1.61126e-12	0.321459	1	0.875	9.78778e-08
	TLE5	1.06085e-11	0.430905	0.989	0.702	6.44421e-07		VAMP2	5.44929e-05	0.792354	0.714	0.762	1		EGR1	1.21414e-08	0.632394	0.154	0.571	0.000737544		SRM	1.882e-06	0.321344	0.506	0.387	0.114324
	SSSCA1	1.35771e-43	0.430471	0.417	0.007	8.24754e-39		XPO7	0.00307744	0.791493	0.226	0.133	1		ZNF587	0.00300457	0.63229	0.029	0.136	1		SRD5A1	5.32299e-12	0.321	0.295	0.093	3.2335e-07
	PRDX4	6.7452e-28	0.430425	0.957	0.497	4.09744e-23		SOX11	0.000764664	0.790648	0.476	0.411	1		KIAA1841	0.00479487	0.631935	0.038	0.146	1		ARHGDIA	1.85516e-08	0.320776	0.725	0.507	0.00112694
	RP11-773D16.1	2.21158e-48	0.430383	0.428	0	1.34344e-43		LASP1	0.00127027	0.789753	0.476	0.452	1		CHD1	0.000174782	0.631773	0.077	0.272	1		MRPL52	3.66975e-13	0.320454	0.697	0.443	2.22923e-08
	PCNXL4	1.85789e-44	0.429942	0.396	0	1.12859e-39		HNRNPL	0.000709132	0.788606	0.369	0.277	1		TXLNG	0.00465917	0.63144	0.058	0.18	1		MLST8	3.58164e-07	0.320306	0.319	0.173	0.021757
	NAA38	8.62205e-21	0.429646	0.963	0.501	5.23755e-16		CALM2	1.02317e-12	0.788549	0.905	0.887	6.21533e-08		TCEAL9	4.2603e-12	0.631431	0.135	0.628	2.58796e-07		AKAP17A	5.11245e-08	0.319889	0.343	0.184	0.00310561
	EPS8L2	6.76301e-24	0.429426	0.567	0.141	4.10826e-19		PAX6	0.00384417	0.78713	0.536	0.537	1		GPC5-AS1	0.00187813	0.630901	0.029	0.144	1		FKBP1A	3.69217e-10	0.319367	0.892	0.608	2.24284e-05
	AQP3	2.91906e-33	0.428482	0.444	0.043	1.77321e-28		PLAGL2	0.000359246	0.786643	0.274	0.155	1		AK9	9.09476e-05	0.630149	0.048	0.228	1		UQCR10	3.03266e-09	0.318775	0.984	0.603	0.000184222
	C10orf35	4.58131e-47	0.428312	0.417	0	2.78296e-42		RAB3GAP2	0.00471268	0.785095	0.369	0.317	1		USP47	3.28056e-12	0.62935	0.096	0.548	1.99281e-07		COA8	1.84695e-10	0.31846	0.534	0.349	1.12195e-05
	NDUFB11	7.64568e-15	0.428165	0.995	0.736	4.64445e-10		SELENOI	0.00134189	0.78479	0.202	0.101	1		MUS81	0.00474216	0.629343	0.048	0.163	1		AP1S1	6.77606e-08	0.318393	0.625	0.424	0.00411618
	GPX4	1.30832e-15	0.42792	0.995	0.638	7.94753e-11		BTBD2	0.001763	0.781768	0.262	0.162	1		C21orf58	7.66265e-09	0.627589	0.087	0.437	0.000465476		SERP1	2.37656e-13	0.317774	0.785	0.512	1.44366e-08
	PFDN2	1.72108e-24	0.426692	0.989	0.533	1.04549e-19		PLPPR1	7.35094e-05	0.779886	0.19	0.072	1		SREK1IP1	7.10854e-14	0.627529	0.106	0.609	4.31815e-09		EIF4EBP2	1.06025e-10	0.317657	0.355	0.144	6.44062e-06
	EXOSC7	4.99665e-38	0.426631	0.738	0.15	3.03526e-33		TMEFF1	2.97519e-17	0.778798	0.155	0.004	1.80731e-12		TBC1D1	0.00674362	0.627207	0.029	0.123	1		PIP4P1	5.29895e-20	0.317045	0.215	0.003	3.2189e-15
	TM2D1	3.6261e-23	0.42635	0.743	0.255	2.20271e-18		TMEM55B	0.000876203	0.777166	0.274	0.166	1		RPL13	5.73197e-05	0.62669	0.865	1	1		RAB5IF	1.49798e-13	0.316363	0.522	0.277	9.09964e-09
	COX17	8.63821e-17	0.425663	0.989	0.633	5.24737e-12		HNRNPH1	0.00529394	0.775375	0.5	0.537	1		SURF6	0.00172296	0.626557	0.038	0.163	1		RAMAC	1.95094e-23	0.316056	0.259	0.005	1.18512e-18
	SNRPG	1.57459e-15	0.425153	0.984	0.583	9.56498e-11		PPIAL4E	8.45492e-25	0.773119	0.19	0	5.13603e-20		NDUFB8	1.30189e-06	0.625915	0.144	0.485	0.0790846		COX11	6.91615e-09	0.315754	0.486	0.301	0.000420128
	ISOC2	2.71541e-19	0.424675	0.845	0.349	1.6495e-14		AK4	1.16093e-12	0.77192	0.19	0.022	7.05219e-08		CPT1C	8.09452e-05	0.625679	0.048	0.23	1		ZNF22	3.36259e-13	0.315626	0.482	0.243	2.04264e-08
	RIC3	4.12964e-24	0.424553	0.754	0.246	2.50859e-19		MOB1B	0.00809246	0.767191	0.5	0.531	1		ARL4D	0.00674362	0.624611	0.029	0.123	1		PAX4	4.63025e-11	0.315549	0.406	0.165	2.81269e-06
	RBM4B.1	1.85789e-44	0.423579	0.396	0	1.12859e-39		DPP6	0.00616815	0.766482	0.393	0.349	1		CKAP5	7.08925e-07	0.623593	0.058	0.318	0.0430644		RPS6	3.79228e-25	0.314958	1	0.885	2.30366e-20
	VSTM2L	1.64374e-24	0.423507	0.722	0.216	9.98504e-20		NDST1	0.00335469	0.766412	0.262	0.17	1		IGSF9	0.00365247	0.623348	0.019	0.115	1		SLC35A4	2.99259e-09	0.314914	0.255	0.093	0.000181788
	KANSL1-AS1	7.66199e-48	0.423247	0.433	0.002	4.65435e-43		HMGB1	1.26367e-06	0.764968	0.786	0.795	0.0767631		HNRNPC	1.93327e-12	0.623016	0.25	0.902	1.17438e-07		RPL7A	7.28347e-07	0.314845	1	0.856	0.0442442
	CCND2	1.12767e-30	0.422682	0.631	0.144	6.85014e-26		PPIA	3.90683e-13	0.762599	0.952	0.867	2.37324e-08		CCDC57	0.000753322	0.622776	0.019	0.14	1		TSC2	7.01041e-14	0.314819	0.406	0.155	4.25854e-09
	NDUFS8	1.49607e-19	0.422579	0.984	0.551	9.08802e-15		EIF4A1	0.0056001	0.760631	0.452	0.417	1		LMAN1	9.34364e-08	0.621736	0.173	0.582	0.00567589		ADA2	3.53185e-15	0.31412	0.155	0	2.14546e-10
	PGLS	4.02758e-20	0.421993	0.936	0.492	2.44659e-15		HM13	0.00052448	0.760318	0.595	0.685	1		TGOLN2	9.34689e-07	0.621285	0.077	0.352	0.0567786		DUSP23	2.67956e-12	0.31395	0.355	0.141	1.62773e-07
	UFC1	9.66226e-19	0.421645	0.963	0.526	5.86944e-14		HACD2	0.00947317	0.758041	0.179	0.1	1		TMED9	4.87824e-13	0.620685	0.135	0.651	2.96334e-08		LIPC	3.1285e-15	0.313838	0.179	0.008	1.90044e-10
	MZT2B	4.5248e-15	0.419484	0.995	0.656	2.74863e-10		DDB1	0.00104944	0.756991	0.536	0.576	1		AP1AR	0.000759886	0.620304	0.038	0.176	1		LYRM4	9.02185e-08	0.313752	0.394	0.237	0.00548041
	ATRAID	1.79198e-23	0.418965	0.995	0.499	1.08856e-18		ATXN7	8.87955e-05	0.754841	0.202	0.081	1		SCNM1	2.09569e-05	0.619494	0.029	0.213	1		MTHFD2	5.49508e-16	0.313018	0.378	0.112	3.33804e-11
	TMED3	3.30899e-23	0.418544	0.947	0.485	2.01008e-18		PCNX1	0.0053382	0.754401	0.155	0.074	1		EIF4G3	3.40152e-06	0.618882	0.096	0.372	0.206629		CXCL12	9.22623e-22	0.312672	0.414	0.08	5.60456e-17
	ANXA7	3.57521e-24	0.418242	0.888	0.353	2.1718e-19		A1CF	0.00582185	0.753383	0.536	0.601	1		GAS8	0.000111032	0.618293	0.01	0.149	1		ETFRF1	4.60431e-18	0.312219	0.251	0.021	2.79693e-13
	RP11-11N9.4	4.16928e-45	0.417892	0.401	0	2.53267e-40		SNHG8	9.39327e-05	0.752818	0.5	0.363	1		PMS1	0.0052856	0.618204	0.048	0.161	1		PIH1D1	1.00219e-07	0.312036	0.462	0.312	0.00608791
	CHST9	8.04289e-32	0.416952	0.668	0.153	4.88573e-27		FAM134B	0.00137004	0.751473	0.19	0.092	1		EPSTI1	0.00123126	0.618188	0.019	0.132	1		ANXA6	1.72256e-17	0.3107	0.769	0.453	1.04639e-12
	HAX1	1.68991e-17	0.416713	0.84	0.367	1.02655e-12		SLIT1	7.32773e-07	0.751288	0.202	0.057	0.044513		GTF2F1	3.93676e-08	0.617936	0.048	0.337	0.00239142		AP3S1	2.75622e-14	0.310137	0.618	0.352	1.67429e-09
	SLMO2	2.44678e-39	0.416622	0.353	0	1.48632e-34		TXLNA	0.00157158	0.748243	0.357	0.273	1		EXOSC9	0.00587689	0.61756	0.019	0.107	1		LAMTOR2	5.47717e-13	0.309857	0.769	0.488	3.32716e-08
	POLR2K	1.17751e-18	0.416607	0.898	0.387	7.15293e-14		PANK3	0.00603402	0.747685	0.381	0.343	1		ARHGAP35	6.32051e-08	0.616659	0.058	0.351	0.00383946		C6orf47	1.81592e-10	0.309654	0.247	0.075	1.1031e-05
	B4GALT7	8.07082e-27	0.41644	0.594	0.137	4.9027e-22		XPO6	0.0032349	0.746843	0.25	0.157	1		SAFB	3.94609e-10	0.615897	0.087	0.473	2.39709e-05		CISD2	1.3679e-11	0.309453	0.622	0.389	8.30946e-07
	RP11-61K9.3	6.99398e-42	0.416372	0.374	0	4.24857e-37		SCAF8	0.000480593	0.746085	0.298	0.181	1		CHCHD2	1.04412e-06	0.61473	0.221	0.653	0.0634259		RAP2B	2.7226e-08	0.309294	0.255	0.101	0.00165387
	IQGAP2	8.97414e-24	0.416121	0.524	0.121	5.45143e-19		MARCKSL1	6.47807e-07	0.744622	0.869	0.808	0.0393517		HSDL2	0.000270532	0.612493	0.029	0.174	1		STK39	1.48357e-11	0.309139	0.335	0.125	9.01212e-07
	C21orf59	1.54331e-42	0.41491	0.492	0.03	9.375e-38		ISL1	2.08703e-08	0.742427	0.893	0.81	0.00126779		OS9	2.03436e-15	0.612451	0.125	0.686	1.23579e-10		HIST1H2BD	5.03999e-15	0.308573	0.263	0.048	3.0616e-10
	ADH5	8.86306e-24	0.414692	0.775	0.287	5.38396e-19		DCAF16	0.000187803	0.740574	0.321	0.197	1		ZNF429	0.00536144	0.611758	0.038	0.144	1		TERF1	6.02284e-10	0.308345	0.57	0.368	3.65863e-05
	ADRBK2	1.04627e-38	0.414623	0.348	0	6.35569e-34		ARL5A	0.00484085	0.740327	0.369	0.306	1		BLOC1S6	6.52168e-11	0.610236	0.087	0.494	3.96166e-06		PLPPR3	2.66317e-16	0.307948	0.167	0	1.61777e-11
	RPL5	1.02054e-15	0.414615	1	0.859	6.19934e-11		UCP2	0.000441594	0.732367	0.583	0.589	1		BCAS2	1.01757e-08	0.608146	0.087	0.433	0.000618131		LSM10	2.40433e-10	0.307935	0.582	0.389	1.46054e-05
	SGTA	1.34435e-25	0.413995	0.551	0.123	8.16641e-21		ATXN7L3	0.00199557	0.731697	0.226	0.127	1		CNKSR3	2.18103e-10	0.608002	0.135	0.582	1.32489e-05		LBH	1.94166e-10	0.307694	0.307	0.112	1.17948e-05
	MAP2K2	1.92079e-20	0.413747	0.898	0.394	1.1668e-15		MTSS1L	9.40966e-12	0.729992	0.202	0.03	5.71599e-07		FTSJ3	0.00729916	0.606643	0.048	0.155	1		PGD	4.68892e-14	0.306583	0.558	0.264	2.84833e-09
	TMEM208	6.78947e-27	0.413182	0.952	0.442	4.12433e-22		VAPA	0.000377825	0.729723	0.595	0.686	1		ZC3H14	2.69085e-08	0.605781	0.067	0.381	0.00163459		AL162231.1	1.41628e-18	0.305805	0.191	0	8.60336e-14
	RP11-558F24.4	1.85789e-44	0.412848	0.396	0	1.12859e-39		SNRPN	3.76674e-08	0.727538	0.833	0.777	0.00228815		CCDC88C	0.00126622	0.605131	0.058	0.203	1		DLL3	1.42211e-07	0.304857	0.355	0.197	0.00863872
	PLP2	2.85027e-20	0.412286	0.834	0.337	1.73143e-15		ARFGEF3	2.35075e-06	0.724091	0.726	0.485	0.142799		SPAG9	1.29657e-07	0.604528	0.058	0.341	0.00787615		LSR	7.31408e-10	0.304353	0.458	0.264	4.44301e-05
	C17orf62	4.52409e-47	0.411899	0.455	0.009	2.7482e-42		PHC1	0.00998084	0.721671	0.262	0.188	1		CA11	0.000210928	0.603354	0.029	0.178	1		POMP	1.57984e-08	0.303173	0.876	0.579	0.000959692
	MEIS3	1.29607e-24	0.410855	0.583	0.139	7.87313e-20		CHST14	0.00244897	0.719991	0.131	0.052	1		KAT2B	0.000244687	0.602738	0.019	0.157	1		BRI3	4.34662e-08	0.302974	0.857	0.592	0.0026404
	MAGEH1	8.0288e-24	0.409815	0.781	0.269	4.87717e-19		NAXD	9.418e-06	0.71968	0.25	0.101	0.572106		HOOK2	2.49967e-13	0.602492	0.077	0.534	1.51845e-08		RPL13	1.39897e-19	0.302841	1	0.963	8.49816e-15
	SSR4	1.22718e-12	0.409576	1	0.79	7.45461e-08		SELENON	1.77221e-05	0.715639	0.202	0.072	1		ITGAE	5.35535e-14	0.601505	0.058	0.51	3.25316e-09		TSC22D4	1.50397e-08	0.299877	0.283	0.12	0.000913599
	HIST3H2A	1.79907e-16	0.409476	0.759	0.323	1.09286e-11		TEX2	0.00162461	0.715423	0.214	0.114	1		BLCAP	1.77642e-05	0.601467	0.048	0.253	1		SFXN5	6.53299e-12	0.299501	0.243	0.059	3.96853e-07
	COPE	3.8473e-14	0.408559	0.995	0.592	2.33708e-09		EIF4G1	0.00518646	0.713417	0.5	0.53	1		ENO1	5.89833e-11	0.600008	0.212	0.77	3.583e-06		SYP	1.38946e-13	0.299422	0.661	0.408	8.44041e-09
	TMEM54	6.95681e-33	0.408486	0.588	0.1	4.22598e-28		HNRNPA0	0.000124326	0.712685	0.667	0.699	1		CSDE1	1.57172e-09	0.599638	0.279	0.883	9.5476e-05		S100A6	1.30325e-14	0.299151	0.92	0.621	7.91674e-10
	GAMT	1.29328e-27	0.408308	0.829	0.285	7.85618e-23		HDHD5	0.00433223	0.712417	0.179	0.092	1		PTPN4	3.10663e-05	0.599603	0.029	0.207	1		ATP5PB	4.98312e-15	0.298715	0.769	0.488	3.02705e-10
	MOB1B	5.6421e-18	0.40756	0.829	0.399	3.42735e-13		FBXO18	0.00087433	0.71165	0.214	0.109	1		LPIN2	0.000813923	0.599458	0.029	0.157	1		GPX4	6.24912e-09	0.297668	0.948	0.608	0.000379609
	PSMB2	3.0979e-18	0.407556	0.92	0.435	1.88185e-13		SRPRA	1.35813e-05	0.71103	0.321	0.162	0.82501		NECAB3	0.000307852	0.598985	0.048	0.209	1		H3F3A	2.53393e-06	0.297513	1	0.723	0.153926
	NRCAM	5.17673e-26	0.407302	0.786	0.255	3.14466e-21		SFPQ	0.00161379	0.709047	0.595	0.688	1		FAM162A	8.23427e-10	0.597911	0.077	0.444	5.00199e-05		SUDS3	1.10896e-16	0.297442	0.478	0.192	6.73651e-12
	RAP1GAP	3.81178e-32	0.407273	0.695	0.155	2.31551e-27		IRF2BP2	0.000908549	0.709021	0.607	0.675	1		WBP4	4.71032e-08	0.597565	0.058	0.354	0.00286133		H2AFJ	5.70242e-07	0.296683	0.614	0.456	0.0346399
	RRAS	2.93708e-38	0.407258	0.449	0.03	1.78416e-33		NIPSNAP1	0.00150961	0.707014	0.631	0.714	1		YME1L1	1.52494e-13	0.597054	0.096	0.58	9.2634e-09		CLDN6	2.59122e-16	0.295854	0.239	0.027	1.57406e-11
	DEAF1	1.30165e-22	0.406685	0.674	0.216	7.907e-18		RAB3B	5.61647e-08	0.706516	0.798	0.795	0.00341178		IRAK1BP1	0.00139107	0.596799	0.019	0.13	1		IRF2BP2	5.78429e-15	0.295389	0.825	0.56	3.51372e-10
	ATOX1	2.67531e-21	0.406512	0.984	0.563	1.62514e-16		MORF4L2	3.20812e-06	0.704396	0.702	0.736	0.194881		EWSR1	3.72692e-10	0.596553	0.115	0.534	2.26395e-05		KANSL1	2.47276e-10	0.294177	0.49	0.275	1.5021e-05
	C5orf42	4.2993e-45	0.406402	0.439	0.009	2.61165e-40		C11orf84	7.69673e-06	0.704301	0.19	0.061	0.467545		SMARCC1	7.60195e-11	0.596272	0.087	0.492	4.61788e-06		WAPL	1.30098e-15	0.293948	0.271	0.04	7.9029e-11
	DUSP26	2.60845e-25	0.405095	0.615	0.159	1.58453e-20		PLD3	8.60245e-09	0.702454	0.94	0.814	0.000522564		RGL3	3.54872e-06	0.596204	0.067	0.314	0.21557		SRGAP3	9.18043e-08	0.293882	0.39	0.224	0.00557674
	RAD50	2.20346e-42	0.405009	0.535	0.048	1.33851e-37		KIAA0391	1.21154e-08	0.698039	0.107	0.009	0.000735962		SYNE1	8.23825e-06	0.596081	0.038	0.245	0.500441		PRAF2	8.02756e-11	0.293655	0.53	0.315	4.87642e-06
	FDPS	9.46e-14	0.404262	0.947	0.563	5.74657e-09		MYD88	8.44502e-05	0.697838	0.226	0.1	1		XRCC5	1.33291e-13	0.595952	0.183	0.774	8.09689e-09		TDO2	2.38423e-08	0.291798	0.104	0.008	0.00144833
	MED16	2.7543e-31	0.403666	0.631	0.128	1.67312e-26		RDX	0.00807238	0.696032	0.452	0.463	1		RNF6	0.000242398	0.595798	0.048	0.213	1		OAZ2	1.09067e-09	0.291511	0.713	0.491	6.6254e-05
	RP11-1094M14.11	1.00896e-47	0.403545	0.422	0	6.12904e-43		EEF1A1	2.18273e-15	0.694804	1	0.836	1.32592e-10		ACAP2	4.02931e-07	0.59448	0.048	0.307	0.0244764		NOVA1	8.43391e-16	0.290476	0.653	0.379	5.12326e-11
	CERCAM	1.1683e-35	0.403416	0.631	0.109	7.09698e-31		RPS17	9.1522e-07	0.689734	0.655	0.456	0.0555959		YTHDC1	5.0049e-10	0.59419	0.096	0.49	3.04028e-05		BSG	1.6798e-06	0.289672	0.952	0.6	0.102041
	REX1BD	1.72674e-25	0.403214	0.818	0.292	1.04893e-20		EPG5	0.000139743	0.68529	0.19	0.076	1		PSMD7	4.79001e-13	0.59412	0.135	0.651	2.90974e-08		APEX1	2.56067e-10	0.289587	0.657	0.437	1.5555e-05
	MSMO1	3.35398e-16	0.402601	0.829	0.401	2.03741e-11		DICER1	0.00278628	0.68505	0.5	0.513	1		PSMB4	6.66431e-13	0.593908	0.096	0.565	4.0483e-08		DPYSL2	1.41217e-15	0.28906	0.833	0.533	8.57836e-11
	C16orf45	7.39533e-41	0.402553	0.412	0.011	4.49237e-36		KLF7	0.00780529	0.683621	0.25	0.17	1		HDAC1	8.75788e-10	0.593245	0.067	0.423	5.32006e-05		UQCC2	1.66545e-09	0.288715	0.821	0.512	0.000101169
	RALYL	1.14419e-32	0.402203	0.487	0.062	6.95047e-28		CCT3	1.76942e-07	0.683271	0.726	0.74	0.0107485		KDM5B	8.28675e-15	0.593239	0.115	0.651	5.03387e-10		TMEM219	2.27741e-21	0.288337	0.641	0.347	1.38343e-16
	TGFBR3L	7.8471e-32	0.401692	0.358	0.021	4.7668e-27		ST13	6.85336e-07	0.682371	0.702	0.758	0.0416314		CTSB	1.00536e-08	0.592613	0.087	0.433	0.000610714		UBE2E3	3.70001e-05	0.288107	0.418	0.301	1
	SEZ6	5.40209e-18	0.401571	0.422	0.105	3.28155e-13		SEMA3C	1.08546e-08	0.681297	0.155	0.024	0.000659373		ABCD4	1.10551e-07	0.591886	0.048	0.324	0.00671552		CDCA7L	1.98845e-22	0.2879	0.323	0.035	1.2079e-17
	C7orf55-LUC7L2	9.31269e-46	0.401442	0.406	0	5.65709e-41		QDPR	1.72387e-06	0.678426	0.81	0.79	0.104718		NAP1L2	0.00948499	0.591569	0.029	0.117	1		ZNRD2	1.28794e-19	0.287835	0.211	0.003	7.82375e-15
	ASAH1	1.60654e-20	0.401395	0.877	0.374	9.75907e-16		HACD3	2.79314e-06	0.676972	0.524	0.351	0.169672		PHGDH	6.46117e-05	0.591422	0.067	0.27	1		CDV3	9.45528e-10	0.287787	0.594	0.395	5.7437e-05
	ERBB2IP	4.16928e-45	0.401156	0.401	0	2.53267e-40		RAB11A	4.45912e-08	0.664085	0.821	0.797	0.00270874		MRPL24	0.00271307	0.591299	0.067	0.207	1		ERO1A	5.35735e-17	0.286888	0.247	0.024	3.25438e-12
	NDUFA6	5.13479e-17	0.400844	0.925	0.481	3.11918e-12		FBXL16	0.00483183	0.659621	0.238	0.149	1		SNX5	0.000955522	0.590819	0.038	0.172	1		EEF1AKMT4	1.11964e-16	0.28687	0.171	0	6.80137e-12
	SRPR	4.16928e-45	0.399634	0.401	0	2.53267e-40		INTS13	9.07017e-06	0.659594	0.155	0.041	0.550976		YEATS4	9.15927e-05	0.590274	0.048	0.228	1		CSNK1A1	4.05805e-16	0.286473	0.693	0.413	2.4651e-11
	MAGI2-AS3	1.39819e-57	0.398951	0.529	0.007	8.49345e-53		IKBKAP	0.00563983	0.659478	0.167	0.085	1		SART3	0.00176459	0.590113	0.058	0.197	1		GNG5	3.65177e-08	0.285915	0.912	0.613	0.00221831
	CISD1	5.52779e-17	0.397276	0.941	0.49	3.35791e-12		ATXN10	0.00345346	0.657708	0.536	0.576	1		METTL23	3.07621e-07	0.590039	0.058	0.33	0.0186868		CENPV	2.26257e-05	0.28566	0.319	0.203	1
	OARD1	3.03268e-21	0.397224	0.69	0.228	1.84223e-16		TTC7B	0.00173372	0.653549	0.19	0.094	1		NUBP1	0.000112472	0.58971	0.029	0.188	1		SLC35F5	2.59456e-08	0.285602	0.378	0.208	0.00157609
	APOH	7.32798e-25	0.396983	0.235	0.002	4.45146e-20		NME2	6.55645e-15	0.650561	0.238	0.028	3.98278e-10		GLO1	2.04055e-08	0.589271	0.106	0.464	0.00123955		DLGAP4	6.55003e-09	0.285601	0.41	0.235	0.000397888
	MTX2	2.45672e-31	0.396777	0.77	0.212	1.49236e-26		TUBA1B	1.02548e-05	0.650072	0.75	0.747	0.62294		RBM3	1.12946e-08	0.588261	0.135	0.533	0.000686101		RAD23A	1.06947e-12	0.285019	0.729	0.485	6.49658e-08
	PYURF	1.2777e-23	0.396243	0.925	0.405	7.7615e-19		STBD1	2.33319e-20	0.64973	0.155	0	1.41732e-15		HLTF	2.01105e-07	0.58735	0.067	0.354	0.0122163		MEIS1	2.064e-09	0.284418	0.307	0.128	0.00012538
	ZFAND2B	1.51567e-19	0.395905	0.631	0.207	9.20706e-15		CTAGE5	0.00460812	0.648076	0.238	0.149	1		TMEM14C	5.05672e-12	0.587034	0.135	0.626	3.07176e-07		MMADHC	1.13092e-08	0.284292	0.506	0.323	0.000686991
	GLS	2.23558e-16	0.395733	0.856	0.408	1.35803e-11		CAPZA2	0.00212833	0.648052	0.571	0.638	1		MRPS35	5.27873e-09	0.586514	0.077	0.421	0.000320662		VARS	9.14378e-07	0.284254	0.267	0.131	0.0555448
	PNMAL1	5.96757e-43	0.395598	0.412	0.007	3.62506e-38		H2AFY	0.000518513	0.647827	0.679	0.766	1		OSBPL2	7.05798e-06	0.585988	0.019	0.209	0.428744		RPL24	6.20917e-06	0.283737	0.996	0.768	0.377183
	DEGS1	7.48662e-30	0.395525	0.529	0.089	4.54782e-25		MRFAP1	0.000560375	0.646891	0.69	0.764	1		SLMAP	2.12883e-06	0.585471	0.038	0.264	0.129318		C12orf49	9.08943e-10	0.283482	0.251	0.083	5.52147e-05
	CCND3	1.33145e-29	0.394936	0.487	0.075	8.08806e-25		RHBDD2	0.000241032	0.646523	0.607	0.664	1		PDS5B	1.38832e-07	0.583143	0.087	0.398	0.00843351		HOMER3	4.81235e-09	0.283231	0.199	0.056	0.000292331
	MOAP1	1.07626e-23	0.39478	0.572	0.144	6.53783e-19		DOPEY2	0.000394988	0.638798	0.179	0.074	1		YAF2	4.71875e-06	0.58292	0.058	0.291	0.286645		REEP3	4.59034e-08	0.28308	0.522	0.365	0.00278845
	EPT1	8.24057e-44	0.394252	0.39	0	5.00581e-39		KPNB1	0.000328536	0.636342	0.583	0.605	1		PTPRD	0.00672116	0.582873	0.029	0.123	1		TMEM230	1.54758e-07	0.282329	0.749	0.515	0.00940091
	CDKN2AIPNL	5.30803e-23	0.394242	0.684	0.205	3.22442e-18		PTDSS1	0.0039408	0.633195	0.202	0.113	1		ANO10	0.00587689	0.58271	0.019	0.107	1		NELFE	1.06288e-10	0.281958	0.426	0.227	6.45655e-06
	ZNF91	9.14242e-24	0.393982	0.61	0.159	5.55366e-19		HP1BP3	0.00183888	0.631377	0.524	0.528	1		ANAPC16	5.99875e-16	0.582628	0.163	0.785	3.644e-11		MRPL41	4.5249e-14	0.281446	0.88	0.568	2.7487e-09
	SH3GLB2	1.56316e-29	0.393587	0.69	0.171	9.49558e-25		SEMA4B	0.00237281	0.627231	0.167	0.077	1		PER1	0.000599239	0.581916	0.038	0.18	1		PLPPR5	4.35803e-19	0.28106	0.422	0.088	2.64733e-14
	PRRG2	5.85768e-27	0.393164	0.54	0.114	3.5583e-22		SMARCC2	0.00592682	0.621172	0.452	0.443	1		GOPC	3.44492e-10	0.580785	0.067	0.435	2.09265e-05		INKA2	2.66319e-16	0.280856	0.167	0	1.61778e-11
	MTERFD3	3.63816e-43	0.393095	0.385	0	2.21004e-38		RPS29	1.17555e-09	0.621058	0.976	0.869	7.14102e-05		POLR2E	9.54171e-12	0.580402	0.096	0.536	5.79621e-07		C2orf74	1.67604e-17	0.280486	0.215	0.013	1.01813e-12
	RP11-532F12.5	3.04549e-41	0.392815	0.369	0	1.85001e-36		PATL1	0.00992444	0.61762	0.143	0.07	1		EXOSC1	2.67044e-07	0.579532	0.058	0.331	0.0162218		STAP2	6.51095e-13	0.279659	0.159	0.011	3.95514e-08
	CARHSP1	3.9009e-19	0.392737	0.872	0.387	2.36964e-14		WASHC5	0.000600625	0.613341	0.143	0.052	1		TCEAL1	1.60724e-06	0.579408	0.077	0.345	0.0976332		SEPTIN3	6.31912e-16	0.279291	0.163	0	3.83861e-11
	JMJD8	1.3039e-24	0.39233	0.604	0.153	7.92065e-20		ARPC2	0.00031331	0.613222	0.655	0.727	1		IFT88	0.00243235	0.578684	0.038	0.157	1		SDF2L1	5.00773e-15	0.27895	0.829	0.557	3.042e-10
	WNT4	2.31437e-24	0.39204	0.62	0.169	1.40589e-19		PTTG1IP	0.000324865	0.611354	0.595	0.657	1		TMEM190	9.26992e-06	0.575885	0.048	0.262	0.563111		TPD52	5.75528e-11	0.278674	0.892	0.611	3.4961e-06
	KRTCAP2	5.72541e-25	0.391833	0.872	0.335	3.47795e-20		HNRNPDL	7.5515e-08	0.610523	0.75	0.779	0.00458723		G3BP1	1.57032e-08	0.575332	0.087	0.427	0.000953907		SYNC	2.65508e-08	0.278567	0.195	0.059	0.00161285
	ATP5MC1	6.96593e-18	0.391376	0.968	0.597	4.23153e-13		TUSC3	0.0033021	0.606479	0.679	0.716	1		PCNX4	0.00268192	0.574877	0.067	0.207	1		MRPS11	1.23982e-10	0.278425	0.538	0.336	7.53142e-06
	ZFPM1	4.08363e-35	0.391264	0.401	0.025	2.48064e-30		CIA02B	0.00223412	0.599889	0.429	0.319	1		PSMA4	2.73459e-14	0.574312	0.106	0.619	1.66116e-09		UQCRQ	2.70027e-10	0.278413	0.98	0.645	1.64031e-05
	MGST2	4.94644e-30	0.391101	0.775	0.223	3.00476e-25		CFAP97	7.30471e-05	0.598334	0.214	0.087	1		C19orf12	2.34935e-05	0.57374	0.038	0.23	1		SMDT1	1.06788e-06	0.278241	0.857	0.557	0.0648697
	AP1S1	8.20874e-15	0.390702	0.807	0.376	4.98648e-10		TERF2IP	6.15979e-06	0.597839	0.702	0.729	0.374182		SPATS2L	2.06657e-10	0.573233	0.087	0.481	1.25536e-05		ARMCX1	4.43074e-06	0.27824	0.394	0.253	0.26915
	MZT2A	4.97627e-22	0.39006	0.947	0.449	3.02289e-17		MAOA	0.000510961	0.597835	0.167	0.066	1		GTF2F2	0.000855187	0.573163	0.038	0.174	1		RTL6	2.66319e-16	0.278224	0.167	0	1.61778e-11
	NNT-AS1	2.44678e-39	0.389935	0.353	0	1.48632e-34		C9orf64	4.18589e-09	0.597482	0.143	0.018	0.000254276		STIM2	0.00015776	0.572864	0.058	0.238	1		CAPRIN1	1.2807e-11	0.276227	0.661	0.437	7.77975e-07
	RAN	4.89746e-17	0.387658	0.984	0.667	2.97501e-12		NDFIP1	0.00172556	0.59736	0.595	0.666	1		ACBD6	0.000389	0.572857	0.048	0.205	1		REXO2	4.5906e-18	0.2758	0.649	0.347	2.7886e-13
	RP11-83A24.2	1.04627e-38	0.387599	0.348	0	6.35569e-34		MAPT	0.00495328	0.594239	0.155	0.074	1		PAK1	0.0042527	0.572583	0.048	0.165	1		RPS13	1.45958e-08	0.275455	1	0.872	0.000886636
	NUDT16L1	2.09224e-30	0.387119	0.845	0.267	1.27095e-25		PLSCR3	9.24419e-16	0.591159	0.131	0.002	5.61548e-11		CCS	2.58987e-08	0.5725	0.058	0.362	0.00157324		CCZ1	3.53474e-05	0.275051	0.331	0.224	1
	TMEM86B	1.43096e-31	0.385868	0.465	0.057	8.69249e-27		EPAS1	4.40605e-06	0.590736	0.179	0.05	0.26765		BRD8	1.61269e-06	0.571873	0.058	0.307	0.0979646		INS	8.26838e-12	0.274862	1	0.912	5.02271e-07
	UBE2V2	4.69494e-19	0.384753	0.85	0.362	2.85199e-14		FAM168A	0.00830182	0.588873	0.179	0.098	1		MYO9A	0.000328606	0.571829	0.038	0.19	1		TIMP3	4.01534e-10	0.274664	0.279	0.093	2.43916e-05
	CHID1	3.47457e-22	0.38463	0.92	0.442	2.11066e-17		EPB41L4B	0.0074859	0.586271	0.167	0.087	1		C20orf96	0.00216913	0.570502	0.038	0.159	1		SERF2	2.09076e-07	0.274235	1	0.789	0.0127005
	POMP	1.18627e-13	0.384412	0.984	0.576	7.20612e-09		CFAP20	0.00114938	0.58622	0.238	0.129	1		LRRC8A	0.00747686	0.57013	0.038	0.138	1		SBK1	3.68917e-09	0.274129	0.283	0.107	0.000224102
	SERTAD3	1.02636e-31	0.384403	0.481	0.062	6.23472e-27		CANX	2.37336e-08	0.582917	0.798	0.81	0.00144172		WDR61	4.65639e-07	0.569906	0.067	0.343	0.0282857		WDR34	5.26937e-05	0.273863	0.327	0.216	1
	TXN	1.49193e-17	0.384105	0.989	0.554	9.06288e-13		SCHIP1	1.16536e-09	0.582351	0.143	0.017	7.07909e-05		PSMC5	1.5803e-12	0.569343	0.144	0.661	9.59966e-08		RHPN1	1.45034e-05	0.273719	0.323	0.203	0.881024
	C19orf82	5.69619e-40	0.384043	0.358	0	3.46021e-35		THAP12	0.00599134	0.581947	0.155	0.076	1		CRH	3.94354e-09	0.569276	0.096	0.46	0.000239554		KIF1A	1.14842e-15	0.273279	0.777	0.467	6.97621e-11
	POLR2C	2.49336e-18	0.384015	0.695	0.255	1.51462e-13		ATP2B1	0.00185734	0.58142	0.679	0.76	1		BCAT2	1.29667e-11	0.569104	0.058	0.452	7.87677e-07		DCUN1D5	0.000526376	0.273143	0.378	0.293	1
	HDGFRP2	2.44678e-39	0.383898	0.353	0	1.48632e-34		UTP4	9.14388e-05	0.568525	0.143	0.042	1		TECPR1	6.57212e-05	0.568143	0.038	0.215	1		UCP2	2.92511e-14	0.272977	0.765	0.469	1.77689e-09
	RP11-660L16.2	3.04549e-41	0.383876	0.369	0	1.85001e-36		P4HA1	0.00703898	0.566462	0.155	0.076	1		RAB3IP	6.19908e-09	0.568141	0.077	0.42	0.000376569		SNRPG	4.2626e-08	0.2723	0.892	0.576	0.00258936
	BAD	6.23031e-19	0.383019	0.813	0.33	3.78467e-14		SNHG19	2.37562e-08	0.563629	0.131	0.017	0.00144309		ZDHHC5	0.000215584	0.568105	0.019	0.159	1		KXD1	3.14738e-07	0.271235	0.347	0.205	0.0191191
	RPARP-AS1	6.28876e-44	0.38289	0.401	0.002	3.82017e-39		DCAF1	3.82747e-05	0.561327	0.119	0.028	1		GTPBP8	9.58654e-05	0.567776	0.038	0.209	1		SSR1	1.51661e-10	0.270857	0.749	0.515	9.21279e-06
	C6orf211	6.99398e-42	0.382541	0.374	0	4.24857e-37		RPA1	0.000595494	0.557805	0.155	0.059	1		ANKRD17	1.22686e-10	0.567651	0.087	0.487	7.45269e-06		RAB3A	1.76353e-05	0.270503	0.255	0.141	1
	GPC5-AS1	1.13668e-41	0.382428	0.401	0.007	6.90485e-37		TBCB	0.00254605	0.555328	0.679	0.755	1		TP53BP1	3.70326e-09	0.567234	0.067	0.406	0.000224958		PSMC3	4.52417e-08	0.269628	0.494	0.331	0.00274825
	CAMK2N2	1.80041e-29	0.382234	0.481	0.071	1.09368e-24		EDC4	0.00258754	0.550371	0.167	0.077	1		SLC25A36	1.94086e-10	0.565938	0.058	0.421	1.17899e-05		SHMT2	1.75243e-09	0.269178	0.355	0.168	0.000106453
	WASH4P	3.63816e-43	0.381801	0.385	0	2.21004e-38		ATP5EP2	2.93792e-05	0.549707	0.143	0.039	1		KDM4B	0.000624217	0.565656	0.048	0.197	1		C19orf53	1.1064e-09	0.267499	0.936	0.616	6.72092e-05
	LINC00476	8.24057e-44	0.381463	0.39	0	5.00581e-39		MANEA	0.00911882	0.547837	0.155	0.079	1		HACD3	5.0619e-06	0.565586	0.125	0.423	0.30749		TASOR	3.74729e-19	0.267357	0.215	0.005	2.27633e-14
	RPS3A	3.63681e-09	0.381341	1	0.77	0.000220922		SDK2	0.00021616	0.546283	0.119	0.033	1		ZNF395	0.00148169	0.565098	0.029	0.148	1		GRINA	1.86974e-09	0.2673	0.502	0.307	0.000113579
	AHSA2	4.41458e-44	0.380727	0.465	0.018	2.68168e-39		KIF5B	0.00802573	0.540239	0.583	0.694	1		SNAP29	8.23825e-06	0.56495	0.038	0.245	0.500441		RBMX	1.43718e-14	0.266719	0.733	0.464	8.73027e-10
	RFNG	3.117e-41	0.379855	0.61	0.077	1.89345e-36		STMN1	1.00912e-05	0.539627	0.845	0.847	0.613002		MAP1A	1.61559e-06	0.564896	0.038	0.268	0.0981406		OLFM2	0.000139103	0.266356	0.295	0.189	1
	KCNMA1	9.48472e-16	0.378509	0.765	0.328	5.76159e-11		SMIM10L2B	1.15733e-06	0.536509	0.131	0.024	0.0703032		CCNT2	9.26993e-06	0.564844	0.048	0.262	0.563111		POLR2K	2.9421e-06	0.266033	0.637	0.475	0.178721
	DIRAS3	1.39552e-34	0.378324	0.374	0.016	8.47723e-30		TMEM178A	0.00057889	0.535847	0.119	0.037	1		CLN5	2.13167e-06	0.563479	0.048	0.284	0.129491		TMEM179B	3.87231e-07	0.265311	0.494	0.341	0.0235228
	RP11-344E13.3	1.04627e-38	0.378192	0.348	0	6.35569e-34		MFSD14B	0.000130793	0.535569	0.119	0.031	1		MTIF3	6.45841e-09	0.563405	0.106	0.479	0.000392323		ZNHIT3	3.68902e-06	0.265255	0.458	0.325	0.224093
	ZNF706	1.2083e-23	0.378161	0.963	0.458	7.33996e-19		ADGRL2	0.000662365	0.532925	0.155	0.059	1		TOP2B	2.03455e-08	0.563126	0.087	0.423	0.00123591		WDR45	9.11841e-06	0.264702	0.295	0.173	0.553907
	ADCK4	5.69619e-40	0.378142	0.358	0	3.46021e-35		KIAA1456	0.00575671	0.532498	0.131	0.057	1		MAP4	9.6217e-09	0.5627	0.038	0.335	0.00058448		HACD3	6.25727e-31	0.264461	0.705	0.152	3.80104e-26
	COA5	5.11958e-25	0.377295	0.738	0.23	3.10994e-20		GRK2	0.000376444	0.530083	0.167	0.065	1		URM1	1.48101e-08	0.561618	0.067	0.389	0.000899654		SLC25A53	1.64455e-08	0.264211	0.231	0.08	0.000998996
	HEXDC	2.77853e-43	0.376481	0.396	0.002	1.68785e-38		JADE2	0.00330249	0.528528	0.131	0.054	1		EPB41	0.00305897	0.561167	0.048	0.17	1		CDK6	1.94994e-08	0.264027	0.187	0.051	0.00118451
	WBSCR16	8.24057e-44	0.376348	0.39	0	5.00581e-39		BBS5	0.00958577	0.52588	0.119	0.052	1		KIF5B	7.9616e-16	0.560265	0.163	0.782	4.83635e-11		LIN7A	0.000976113	0.263739	0.219	0.131	1
	TCEAL7	1.07859e-08	0.37634	0.321	0.121	0.0006552		CBARP	0.000126936	0.523722	0.119	0.031	1		REXO2	5.4474e-12	0.559218	0.096	0.542	3.30908e-07		C16orf72	2.52438e-06	0.263683	0.426	0.285	0.153346
	CMTM8	1.53352e-20	0.375426	0.797	0.294	9.31552e-16		PEG10	0.00429533	0.516699	0.595	0.596	1		SON	5.78548e-15	0.559207	0.212	0.877	3.51444e-10		TIMM10	2.0075e-08	0.263587	0.458	0.299	0.00121948
	MVB12A	4.2811e-21	0.375256	0.663	0.205	2.6006e-16		COX8A	0.000241965	0.514294	0.929	0.83	1		JMJD1C	1.1933e-10	0.558629	0.125	0.569	7.24885e-06		SELENOK	3.76512e-16	0.26249	0.912	0.587	2.28716e-11
	CLTB	9.41623e-18	0.375111	0.893	0.433	5.71998e-13		ARHGEF11	0.00456245	0.512703	0.167	0.083	1		EIF3J	7.15709e-11	0.558412	0.077	0.473	4.34765e-06		LRCH4	2.68178e-15	0.261861	0.219	0.021	1.62907e-10
	MGMT	1.90339e-30	0.374138	0.428	0.048	1.15623e-25		TRANK1	0.000405506	0.511435	0.119	0.035	1		RSPRY1	3.55436e-09	0.557745	0.058	0.387	0.000215913		TOMM22	3.65615e-08	0.261517	0.606	0.416	0.00222097
	CDK10	1.09513e-29	0.373522	0.647	0.153	6.65248e-25		ABCC6	0.00735445	0.509675	0.179	0.098	1		MRPL11	3.1075e-08	0.557701	0.067	0.379	0.00188768		PDCD7	4.74957e-11	0.261421	0.434	0.229	2.88517e-06
	NDUFS5	5.66447e-15	0.373153	1	0.704	3.44094e-10		SNX5	0.0022255	0.504595	0.238	0.137	1		DDX49	1.66658e-07	0.557688	0.038	0.299	0.0101238		FAM207A	6.88845e-05	0.261353	0.275	0.171	1
	ILF3-AS1	5.69619e-40	0.372771	0.358	0	3.46021e-35		GRAMD4	0.00396739	0.504511	0.179	0.09	1		IFI6	1.02943e-07	0.557093	0.25	0.751	0.00625335		TARSL2	1.66992e-05	0.261165	0.299	0.181	1
	DPM2	9.70572e-29	0.372482	0.663	0.166	5.89583e-24		SND1-IT1	3.54999e-14	0.501911	0.131	0.004	2.15648e-09		UROD	2.14735e-05	0.556951	0.067	0.287	1		CNKSR3	7.72163e-22	0.260971	0.725	0.363	4.69058e-17
	ACN9	4.45395e-38	0.372402	0.342	0	2.7056e-33		DNAAF5	0.000408628	0.50041	0.131	0.042	1		SDF2L1	3.94353e-12	0.556261	0.192	0.761	2.39553e-07		SCAND1	1.31155e-14	0.25996	0.928	0.579	7.96714e-10
	TMEM55A	7.30811e-41	0.372243	0.455	0.023	4.43938e-36		FAM102A	0.00569543	0.498707	0.179	0.094	1		CXCL12	9.81905e-05	0.555414	0.058	0.245	1		TMED10	3.98145e-12	0.259595	0.785	0.555	2.41857e-07
	CCBL2	1.3201e-40	0.370736	0.364	0	8.0191e-36		EBLN3P	1.18049e-15	0.493331	0.131	0.002	7.17098e-11		MLF1	6.32051e-08	0.553841	0.058	0.351	0.00383946		COQ8A	1.51058e-13	0.259523	0.163	0.008	9.17619e-09
	SNX3	2.32376e-15	0.370426	0.952	0.519	1.41159e-10		ADGRA1	7.14017e-05	0.489827	0.119	0.03	1		PPFIBP1	0.00158051	0.553496	0.058	0.199	1		NEIL1	2.31006e-08	0.259094	0.211	0.069	0.00140327
	COQ4	3.46937e-24	0.37031	0.711	0.23	2.10751e-19		KIAA2022	0.00539007	0.487542	0.107	0.041	1		PIFO	0.00536232	0.552954	0.029	0.126	1		EIF3F	5.02558e-11	0.259031	0.876	0.552	3.05284e-06
	COMMD1	2.07938e-25	0.3703	0.711	0.207	1.26314e-20		LINS1	2.52215e-07	0.483959	0.107	0.013	0.0153211		ERICH1	0.000124991	0.551581	0.058	0.241	1		C15orf39	1.90768e-08	0.25823	0.199	0.059	0.00115884
	GPR98	1.3201e-40	0.369287	0.364	0	8.0191e-36		SNHG6	0.00242598	0.472472	0.464	0.362	1		GPATCH2	1.70855e-07	0.550736	0.048	0.318	0.0103788		CRIM1	4.69165e-09	0.258092	0.231	0.072	0.000284999
	VPS25	3.30161e-26	0.36868	0.882	0.364	2.0056e-21		CALR	0.000224903	0.464179	0.81	0.815	1		EHBP1	0.00141889	0.550547	0.087	0.253	1		KLHL35	0.000158203	0.257883	0.147	0.061	1
	TECR	2.07068e-14	0.368483	0.829	0.412	1.25785e-09		UBE2L5P	1.74878e-14	0.463226	0.107	0	1.06232e-09		LTN1	0.000108632	0.55004	0.038	0.207	1		DDX52	6.27154e-09	0.257711	0.41	0.243	0.000380971
	DPY30	4.29133e-20	0.368282	0.979	0.485	2.60681e-15		AFAP1	0.00626445	0.458392	0.155	0.076	1		IMMT	5.93367e-08	0.550011	0.087	0.41	0.00360447		MRPL42	0.000111762	0.257465	0.574	0.443	1
	HSPA8	2.77891e-15	0.367988	1	0.749	1.68808e-10		TUB	0.000730307	0.457372	0.107	0.031	1		VAPB	4.15703e-09	0.549875	0.029	0.326	0.000252523		RXYLT1	1.28794e-19	0.256725	0.211	0.003	7.82375e-15
	DKK3	7.75401e-26	0.367717	0.626	0.162	4.71025e-21		MMRN1	0.00391245	0.452872	0.107	0.039	1		ASPHD1	3.43184e-07	0.549736	0.038	0.289	0.0208471		PHF1	1.88586e-06	0.256119	0.255	0.123	0.114558
	ATP5SL	1.6739e-41	0.367707	0.39	0.005	1.01683e-36		RBSN	0.00116053	0.452594	0.107	0.033	1		C22orf42	9.78425e-08	0.549685	0.019	0.266	0.00594354		OXTR	2.58508e-20	0.255793	0.275	0.021	1.57033e-15
	ZNHIT1	5.09877e-16	0.367439	0.984	0.551	3.0973e-11		OLMALINC	2.35623e-11	0.451687	0.107	0.004	1.43132e-06		CXXC1	4.67899e-06	0.54931	0.019	0.215	0.28423		ACTR1B	4.73006e-08	0.255788	0.41	0.232	0.00287332
	COMMD9	2.82462e-25	0.367197	0.754	0.232	1.71584e-20		KIAA0513	0.00459556	0.448803	0.131	0.055	1		PRNP	6.49141e-08	0.549271	0.067	0.37	0.00394327		MRPS14	1.91873e-05	0.255583	0.442	0.32	1
	C5orf45	1.3201e-40	0.367003	0.364	0	8.0191e-36		TPT1	3.39014e-07	0.447983	0.976	0.93	0.0205938		GOLGA8B	0.00599249	0.548939	0.038	0.142	1		TLE5	1.4875e-05	0.255571	0.984	0.656	0.903598
	PIGT	9.21712e-23	0.366892	0.834	0.296	5.59903e-18		ANKRD36C	1.17958e-05	0.446832	0.381	0.218	0.71655		LRRC42	3.58886e-09	0.548592	0.087	0.446	0.000218009		MRPS12	0.00261679	0.255351	0.303	0.229	1
	PTCHD2	1.67565e-32	0.366881	0.294	0	1.01789e-27		UBB	0.00109742	0.438273	0.905	0.878	1		APOA1	0.000326294	0.548561	0.038	0.19	1		AGPAT1	0.000444941	0.25523	0.43	0.341	1
	PSMA5	2.11208e-25	0.366188	0.861	0.333	1.283e-20		CIRBP	0.0010843	0.436313	0.798	0.843	1		PRMT5	0.00928466	0.547999	0.038	0.134	1		ZNF664	1.90843e-06	0.254855	0.398	0.251	0.11593
	ANXA4	5.52182e-38	0.365959	0.626	0.1	3.35428e-33		NEUROG3	8.55031e-05	0.429762	0.119	0.03	1		EGFL7	2.04275e-07	0.547772	0.067	0.354	0.0124089		CCKBR	8.97107e-07	0.254843	0.175	0.059	0.0544957
	LYSMD2	4.32914e-21	0.36594	0.775	0.271	2.62978e-16		CALM1	1.13607e-05	0.428236	0.905	0.891	0.690117		CCDC24	0.00124637	0.547097	0.048	0.186	1		CCDC124	9.23527e-06	0.254388	0.474	0.357	0.561006
	RAB30-AS1	2.44678e-39	0.365726	0.353	0	1.48632e-34		SALL4	0.000158892	0.417466	0.107	0.026	1		ACADVL	3.68203e-12	0.545479	0.115	0.588	2.23669e-07		KLHL11	3.55573e-14	0.254067	0.159	0.005	2.15996e-09
	LEPREL2	5.69619e-40	0.365635	0.358	0	3.46021e-35		PLPP3	0.00420495	0.41705	0.107	0.039	1		SAFB2	2.31946e-08	0.545308	0.067	0.383	0.00140898		ESYT1	6.65717e-07	0.253478	0.426	0.275	0.0404397
	SSBP4	1.6412e-19	0.36427	0.877	0.405	9.96963e-15		JADE3	0.00129613	0.41376	0.119	0.041	1		CREBRF	0.000121715	0.543888	0.038	0.205	1		BRD3OS	3.3907e-16	0.253415	0.175	0.003	2.05971e-11
	ECHDC2	4.36857e-36	0.362756	0.497	0.052	2.65373e-31		ADGRB3	7.13923e-07	0.411481	0.119	0.018	0.043368		PNKD	7.45041e-13	0.543585	0.125	0.626	4.52582e-08		SMIM29	2.27726e-10	0.25337	0.363	0.165	1.38334e-05
	SLC25A4	2.85968e-23	0.361927	0.914	0.362	1.73714e-18		SARAF	0.00375205	0.40271	0.571	0.465	1		ZMYM4	4.56684e-07	0.543516	0.038	0.285	0.0277418		BSDC1	5.94092e-15	0.253318	0.47	0.208	3.60887e-10
	HNF1A-AS1	3.13391e-40	0.361908	0.38	0.005	1.90373e-35		RWDD3	7.38563e-06	0.386023	0.107	0.018	0.448647		CCDC91	7.90994e-06	0.543443	0.058	0.284	0.480497		CYBC1	2.5131e-17	0.252761	0.187	0.003	1.52661e-12
	NUTF2	5.63617e-20	0.361352	0.914	0.435	3.42375e-15		GNE	0.000490042	0.377317	0.143	0.05	1		IL6ST	0.000962054	0.543179	0.038	0.172	1		ARL17B	8.16969e-12	0.252711	0.183	0.027	4.96276e-07
	PDZD11	7.32262e-22	0.3607	0.727	0.246	4.4482e-17		RPL15	0.00232672	0.354785	1	0.891	1		SEC22C	3.11468e-07	0.542759	0.067	0.349	0.0189204		ADAT1	5.59467e-07	0.252612	0.203	0.075	0.0339854
	NMB	1.96004e-28	0.360507	0.497	0.08	1.19064e-23		INAFM2	3.5777e-05	0.349844	0.107	0.022	1		EIF5	5.14797e-10	0.542085	0.25	0.831	3.12718e-05		IGF2BP1	6.69031e-08	0.252517	0.371	0.203	0.0040641
	LETMD1	2.45478e-29	0.360377	0.572	0.112	1.49118e-24		RPTOR	0.00764756	0.34933	0.107	0.042	1		RUVBL2	5.51442e-06	0.54197	0.038	0.251	0.334979		CYB5R1	1.78611e-05	0.252383	0.434	0.304	1
	INTS3	5.20622e-24	0.360286	0.567	0.132	3.16257e-19		GRK3	0.00672199	0.341629	0.107	0.041	1		ZNF609	0.000144803	0.541254	0.029	0.184	1		PSMC1	9.02558e-06	0.251943	0.53	0.397	0.548268
	SCGN	1.25595e-19	0.360122	0.989	0.651	7.62939e-15		JAGN1	0.00368546	0.338093	0.19	0.441	1		RNF149	0.000782218	0.541136	0.048	0.193	1		ACVR2A	2.24989e-09	0.251586	0.291	0.112	0.000136672
	HMGCL	2.21339e-22	0.360117	0.545	0.137	1.34454e-17		STMN2	0.000325012	0.336703	0.881	0.836	1		VCP	4.25143e-14	0.541121	0.163	0.741	2.58257e-09		WASHC4	4.51775e-18	0.250773	0.259	0.024	2.74435e-13
	NDUFA10	3.44725e-31	0.359957	0.802	0.232	2.09407e-26		USF2	0.0011251	0.325838	0.25	0.581	1		ATRN	1.15725e-05	0.540482	0.01	0.182	0.702981		PYM1	2.26156e-23	0.250617	0.307	0.021	1.37381e-18
	KIAA1324	1.55357e-25	0.359832	0.888	0.337	9.4373e-21		DCAF13	0.0056716	0.314392	0.179	0.41	1		YIPF5	3.07933e-06	0.539932	0.096	0.374	0.187057		TAF9	8.69211e-07	0.250607	0.522	0.376	0.0528011
	MICOS10	1.18237e-14	0.359374	0.968	0.597	7.1824e-10		DNAJA2	0.00982763	0.310277	0.167	0.375	1		SDAD1	4.1859e-06	0.538679	0.048	0.274	0.254277
	BCL7C	1.15263e-18	0.358936	0.695	0.262	7.00177e-14		KRAS	0.00195794	0.302832	0.155	0.391	1		PRPF19	0.00028684	0.538355	0.058	0.228	1
	AMT	5.33276e-35	0.357925	0.358	0.011	3.23944e-30		DDX5	0.000584718	0.293786	0.786	0.839	1		BICD1	5.08034e-05	0.536936	0.038	0.218	1
	CDC26	9.72764e-19	0.357766	0.722	0.26	5.90915e-14		PARL	0.00861174	0.275479	0.131	0.314	1		SNU13	1.26872e-07	0.53621	0.135	0.498	0.007707
	SWI5	1.22502e-21	0.357474	0.615	0.182	7.44153e-17		CRBN	0.00666267	0.26065	0.119	0.297	1		INPP1	5.28683e-07	0.535796	0.058	0.322	0.0321154
	SMIM1	6.37206e-30	0.356989	0.481	0.071	3.87077e-25		FAM89B	0.00809828	0.260306	0.19	0.426	1		PRKRA	1.5221e-10	0.535518	0.067	0.444	9.24612e-06
	OBSL1	6.87898e-31	0.356802	0.717	0.18	4.1787e-26		SUSD4	0.00309793	0.2569	0.083	0.251	1		PRR14L	6.21803e-06	0.535474	0.048	0.268	0.37772
	CTC-444N24.11	1.88757e-37	0.356728	0.337	0	1.14662e-32			1.88757e-37	0.356728	0.337	0	1.14662e-32		RALA	5.25696e-09	0.534873	0.077	0.421	0.000319339
	PLCXD2	9.96164e-23	0.356227	0.647	0.182	6.0513e-18			9.96164e-23	0.356227	0.647	0.182	6.0513e-18		YBX3	0.00267302	0.534705	0.029	0.138	1
	SLC30A8	5.77052e-29	0.356165	0.679	0.18	3.50536e-24			5.77052e-29	0.356165	0.679	0.18	3.50536e-24		MCM7	0.000306807	0.534399	0.048	0.209	1
	EGLN2	6.25294e-37	0.355579	0.465	0.039	3.79841e-32			6.25294e-37	0.355579	0.465	0.039	3.79841e-32		YDJC	1.81763e-05	0.53408	0.038	0.234	1
	FAM179B	1.59883e-42	0.355083	0.38	0	9.71225e-38			1.59883e-42	0.355083	0.38	0	9.71225e-38		USP8	1.0183e-07	0.534023	0.077	0.383	0.00618578
	CCDC28B	5.51853e-18	0.35493	0.968	0.501	3.35229e-13			5.51853e-18	0.35493	0.968	0.501	3.35229e-13		NUB1	8.66737e-05	0.532961	0.058	0.247	1
	DBNL	5.17439e-22	0.354213	0.642	0.2	3.14323e-17			5.17439e-22	0.354213	0.642	0.2	3.14323e-17		LSAMP	0.00037086	0.532937	0.038	0.188	1
	DZIP3	4.16874e-27	0.35399	0.797	0.264	2.53234e-22			4.16874e-27	0.35399	0.797	0.264	2.53234e-22		SMC5	0.000574571	0.532924	0.058	0.216	1
	RP11-788H18.1	4.44968e-27	0.353449	0.246	0	2.703e-22			4.44968e-27	0.353449	0.246	0	2.703e-22		ENTPD4	9.26992e-06	0.532867	0.048	0.262	0.563111
	IFT43	2.00733e-25	0.353146	0.642	0.162	1.21937e-20			2.00733e-25	0.353146	0.642	0.162	1.21937e-20		GTPBP4	5.2136e-06	0.532624	0.067	0.308	0.316705
	MGAT4B	2.51037e-28	0.353052	0.781	0.216	1.52495e-23			2.51037e-28	0.353052	0.781	0.216	1.52495e-23		COX6C	0.00807459	0.532006	0.413	0.897	1
	RP11-44F21.5	9.96539e-34	0.35257	0.305	0	6.05357e-29			9.96539e-34	0.35257	0.305	0	6.05357e-29		PPP6R2	4.8109e-08	0.531135	0.067	0.374	0.00292243
	PPP3CB	2.46092e-22	0.35219	0.77	0.264	1.49491e-17			2.46092e-22	0.35219	0.77	0.264	1.49491e-17		JMY	0.000164208	0.529939	0.029	0.182	1
	NINJ1	8.16299e-21	0.351977	0.422	0.089	4.95869e-16			8.16299e-21	0.351977	0.422	0.089	4.95869e-16		TFF3	3.49416e-13	0.529375	0.106	0.592	2.12256e-08
	CTD-3064H18.1	4.45395e-38	0.351589	0.342	0	2.7056e-33			4.45395e-38	0.351589	0.342	0	2.7056e-33		VWA1	2.56846e-08	0.528853	0.058	0.362	0.00156024
	GLRX5	1.33604e-16	0.35156	0.829	0.364	8.1159e-12			1.33604e-16	0.35156	0.829	0.364	8.1159e-12		CUL2	7.05797e-06	0.526849	0.019	0.209	0.428744
	FAM134C	1.4307e-43	0.351488	0.444	0.014	8.69094e-39			1.4307e-43	0.351488	0.444	0.014	8.69094e-39		RNF111	0.000565685	0.52671	0.029	0.163	1
	PNMA2	1.33148e-18	0.350748	0.497	0.139	8.08818e-14			1.33148e-18	0.350748	0.497	0.139	8.08818e-14		PIBF1	0.00383031	0.526428	0.038	0.149	1
	MAPKAPK5-AS1	4.36513e-40	0.349646	0.369	0.002	2.65164e-35			4.36513e-40	0.349646	0.369	0.002	2.65164e-35		DSG2	1.17474e-05	0.526181	0.058	0.278	0.713606
	RP11-143K11.1	5.82454e-35	0.349371	0.316	0	3.53818e-30			5.82454e-35	0.349371	0.316	0	3.53818e-30		TSPAN12	0.00157114	0.526053	0.019	0.128	1
	BUD23	1.66311e-35	0.3485	0.861	0.251	1.01028e-30			1.66311e-35	0.3485	0.861	0.251	1.01028e-30		PLCXD3	0.000418379	0.526008	0.038	0.186	1
	PON1	9.58135e-32	0.347011	0.316	0.007	5.82029e-27			9.58135e-32	0.347011	0.316	0.007	5.82029e-27		RUFY1	0.00018438	0.525151	0.067	0.253	1
	C7orf50	2.56393e-21	0.346852	0.893	0.399	1.55749e-16			2.56393e-21	0.346852	0.893	0.399	1.55749e-16		EMC4	5.06419e-16	0.524337	0.096	0.636	3.07629e-11
	LINC01003	7.96388e-37	0.346401	0.332	0	4.83774e-32			7.96388e-37	0.346401	0.332	0	4.83774e-32		SNHG15	0.000291049	0.524298	0.038	0.192	1
	SLC39A1	2.13287e-37	0.346002	0.492	0.046	1.29563e-32			2.13287e-37	0.346002	0.492	0.046	1.29563e-32		PCSK1	3.09487e-08	0.523975	0.096	0.435	0.00188001
	COX7A2	1.60289e-11	0.345774	1	0.761	9.73693e-07			1.60289e-11	0.345774	1	0.761	9.73693e-07		TOPORS	6.48294e-05	0.523891	0.067	0.27	1
	HAGH	9.80742e-16	0.345634	0.877	0.421	5.95762e-11			9.80742e-16	0.345634	0.877	0.421	5.95762e-11		GADD45A	6.13748e-06	0.523518	0.058	0.287	0.372827
	ARHGDIG	7.81293e-22	0.345509	0.257	0.016	4.74604e-17			7.81293e-22	0.345509	0.257	0.016	4.74604e-17		LONP1	4.48891e-05	0.523299	0.038	0.22	1
	TXNL1	3.32438e-16	0.345151	0.824	0.371	2.01943e-11			3.32438e-16	0.345151	0.824	0.371	2.01943e-11		ATF7IP	1.40649e-06	0.520854	0.038	0.27	0.0854389
	ELOC	1.19844e-19	0.344378	0.909	0.408	7.28007e-15			1.19844e-19	0.344378	0.909	0.408	7.28007e-15		DIS3	0.000437737	0.520804	0.048	0.203	1
	ELOVL1	1.37594e-25	0.343933	0.503	0.1	8.35828e-21			1.37594e-25	0.343933	0.503	0.1	8.35828e-21		PDE5A	0.000129459	0.520374	0.019	0.167	1
	C12orf10	2.37849e-16	0.342947	0.786	0.333	1.44484e-11			2.37849e-16	0.342947	0.786	0.333	1.44484e-11		RBM5	5.79871e-11	0.520187	0.096	0.515	3.52248e-06
	LAGE3	2.2922e-22	0.342472	0.711	0.246	1.39242e-17			2.2922e-22	0.342472	0.711	0.246	1.39242e-17		TAF1	0.00177397	0.519845	0.019	0.126	1
	NDUFAF3	1.01276e-17	0.340795	0.898	0.433	6.15213e-13			1.01276e-17	0.340795	0.898	0.433	6.15213e-13		TSR2	4.16064e-05	0.519213	0.058	0.259	1
	ABHD17A	4.85714e-19	0.340055	0.626	0.2	2.95052e-14			4.85714e-19	0.340055	0.626	0.2	2.95052e-14		GIPR	4.68897e-07	0.517342	0.058	0.324	0.0284836
	GAPDH	3.73686e-08	0.339964	1	0.8	0.00226999			3.73686e-08	0.339964	1	0.8	0.00226999		SBNO1	1.77307e-07	0.517239	0.067	0.356	0.0107707
	ACYP2	7.01602e-24	0.339754	0.727	0.235	4.26195e-19			7.01602e-24	0.339754	0.727	0.235	4.26195e-19		TMEM192	0.000112472	0.516739	0.029	0.188	1
	COPS5	3.38165e-17	0.339266	0.658	0.23	2.05422e-12			3.38165e-17	0.339266	0.658	0.23	2.05422e-12		OSBPL9	4.51197e-08	0.515947	0.048	0.335	0.00274084
	FAM84A	1.12915e-32	0.338724	0.358	0.016	6.85912e-28			1.12915e-32	0.338724	0.358	0.016	6.85912e-28		ZSCAN16-AS1	3.84917e-07	0.515727	0.029	0.268	0.0233822
	NUPL2	1.45276e-37	0.338481	0.401	0.016	8.82496e-33			1.45276e-37	0.338481	0.401	0.016	8.82496e-33		C12orf45	0.000443032	0.515279	0.029	0.167	1
	ECHS1	3.45912e-22	0.33813	0.925	0.426	2.10128e-17			3.45912e-22	0.33813	0.925	0.426	2.10128e-17		GPR160	9.76326e-09	0.515227	0.077	0.414	0.000593079
	CECR5	4.45395e-38	0.338067	0.342	0	2.7056e-33			4.45395e-38	0.338067	0.342	0	2.7056e-33		ZBTB38	0.00027323	0.514435	0.048	0.211	1
	MRPL22	2.64539e-17	0.337912	0.818	0.36	1.60697e-12			2.64539e-17	0.337912	0.818	0.36	1.60697e-12		LINC00643	0.009031	0.51333	0.048	0.151	1
	DUSP15	5.64859e-27	0.33765	0.449	0.068	3.43129e-22			5.64859e-27	0.33765	0.449	0.068	3.43129e-22		MRPL30	0.00193361	0.51183	0.038	0.161	1
	SLC25A11	2.2029e-24	0.33688	0.631	0.169	1.33818e-19			2.2029e-24	0.33688	0.631	0.169	1.33818e-19		GPAT4	9.15927e-05	0.511471	0.048	0.228	1
	PALLD	9.94213e-25	0.336604	0.797	0.28	6.03944e-20			9.94213e-25	0.336604	0.797	0.28	6.03944e-20		TOMM20	3.22024e-15	0.51117	0.125	0.682	1.95616e-10
	LRRC10B	4.21697e-25	0.336296	0.396	0.055	2.56164e-20			4.21697e-25	0.336296	0.396	0.055	2.56164e-20		NOSIP	2.62064e-12	0.511141	0.115	0.592	1.59193e-07
	LAMTOR5	1.04349e-15	0.335906	0.979	0.572	6.3388e-11			1.04349e-15	0.335906	0.979	0.572	6.3388e-11		DCAF5	2.74649e-06	0.510875	0.067	0.318	0.166839
	NDUFB7	3.6295e-12	0.335722	0.989	0.604	2.20478e-07			3.6295e-12	0.335722	0.989	0.604	2.20478e-07		MRPS30	1.60873e-05	0.510754	0.029	0.216	0.977237
	ELL2	6.90679e-23	0.335139	0.904	0.383	4.1956e-18			6.90679e-23	0.335139	0.904	0.383	4.1956e-18		FAM120AOS	6.23077e-07	0.509268	0.067	0.339	0.0378494
	ATP6V1F	2.2571e-12	0.334551	0.989	0.636	1.3711e-07			2.2571e-12	0.334551	0.989	0.636	1.3711e-07		TKT	3.83963e-13	0.509255	0.096	0.571	2.33242e-08
	STK16	1.67238e-23	0.334483	0.497	0.105	1.01591e-18			1.67238e-23	0.334483	0.497	0.105	1.01591e-18		ANXA5	2.29272e-11	0.508696	0.135	0.609	1.39273e-06
	FOSB	2.89542e-20	0.334075	0.369	0.066	1.75885e-15			2.89542e-20	0.334075	0.369	0.066	1.75885e-15		SPATS2	1.62227e-06	0.508355	0.048	0.287	0.0985463
	MED10	4.89558e-31	0.33367	0.786	0.219	2.97387e-26			4.89558e-31	0.33367	0.786	0.219	2.97387e-26		AFF1	0.00211336	0.508239	0.029	0.142	1
	HIAT1	3.34518e-36	0.333532	0.326	0	2.03207e-31			3.34518e-36	0.333532	0.326	0	2.03207e-31		C2orf49	0.00123126	0.508199	0.019	0.132	1
	GPC6	2.24212e-17	0.332875	0.775	0.31	1.362e-12			2.24212e-17	0.332875	0.775	0.31	1.362e-12		AFTPH	1.44041e-07	0.508026	0.038	0.301	0.00874993
	RGS3	8.58504e-21	0.332018	0.39	0.073	5.21507e-16			8.58504e-21	0.332018	0.39	0.073	5.21507e-16		GGNBP2	6.42034e-12	0.507834	0.077	0.5	3.9001e-07
	ING4	2.70161e-25	0.331886	0.658	0.175	1.64112e-20			2.70161e-25	0.331886	0.658	0.175	1.64112e-20		FAM133B	1.61119e-09	0.507457	0.058	0.397	9.78736e-05
	PDE3B	3.22514e-22	0.331422	0.759	0.278	1.95915e-17			3.22514e-22	0.331422	0.759	0.278	1.95915e-17		SBDS	4.55027e-14	0.507396	0.077	0.552	2.76411e-09
	RPL24	1.88685e-10	0.331151	1	0.8	1.14619e-05			1.88685e-10	0.331151	1	0.8	1.14619e-05		CNOT4	7.12251e-08	0.507352	0.048	0.33	0.00432664
	NDUFS7	1.19343e-18	0.330899	0.973	0.526	7.24961e-14			1.19343e-18	0.330899	0.973	0.526	7.24961e-14		THUMPD3	0.000599239	0.507332	0.038	0.18	1
	TIMM22	4.78607e-20	0.330432	0.658	0.205	2.90734e-15			4.78607e-20	0.330432	0.658	0.205	2.90734e-15		FRYL	3.67689e-06	0.507274	0.038	0.257	0.223356
	SPINT1	1.15379e-19	0.329977	0.845	0.355	7.0088e-15			1.15379e-19	0.329977	0.845	0.355	7.0088e-15		FUZ	0.00601451	0.506164	0.029	0.125	1
	PGRMC1	1.98402e-15	0.329957	0.952	0.56	1.20521e-10			1.98402e-15	0.329957	0.952	0.56	1.20521e-10		EVA1A	9.81906e-05	0.505478	0.058	0.245	1
	GCN1L1	2.41449e-34	0.32976	0.31	0	1.46671e-29			2.41449e-34	0.32976	0.31	0	1.46671e-29		CREBBP	3.82164e-05	0.505061	0.048	0.241	1
	TMEM230	1.24451e-13	0.329627	0.914	0.478	7.55991e-09			1.24451e-13	0.329627	0.914	0.478	7.55991e-09		ATXN7L3B	1.02426e-09	0.504842	0.087	0.462	6.22196e-05
	SAMD1	2.37083e-25	0.329344	0.54	0.114	1.44018e-20			2.37083e-25	0.329344	0.54	0.114	1.44018e-20		DNAJC21	1.00149e-07	0.50469	0.067	0.364	0.00608364
	PRDX6	6.29983e-20	0.328967	0.93	0.446	3.8269e-15			6.29983e-20	0.328967	0.93	0.446	3.8269e-15		CHCHD7	3.11475e-08	0.504659	0.029	0.301	0.00189209
	ABLIM2	5.14538e-27	0.328929	0.444	0.066	3.12561e-22			5.14538e-27	0.328929	0.444	0.066	3.12561e-22		NT5C2	9.90669e-05	0.504232	0.029	0.19	1
	CCDC115	1.24249e-26	0.328461	0.679	0.178	7.54766e-22			1.24249e-26	0.328461	0.679	0.178	7.54766e-22		AKAP12	6.24166e-06	0.503276	0.048	0.268	0.379156
	LINC00969	7.96388e-37	0.328452	0.332	0	4.83774e-32			7.96388e-37	0.328452	0.332	0	4.83774e-32		DDX50	3.39031e-08	0.502679	0.048	0.339	0.00205948
	KDELR1	1.37963e-16	0.328442	0.984	0.583	8.3807e-12			1.37963e-16	0.328442	0.984	0.583	8.3807e-12		ING5	0.000238924	0.502435	0.029	0.176	1
	PROSC	1.77907e-38	0.327854	0.417	0.018	1.08071e-33			1.77907e-38	0.327854	0.417	0.018	1.08071e-33		SRA1	9.69254e-10	0.502381	0.077	0.443	5.88783e-05
	OPTN	2.30277e-28	0.327613	0.626	0.137	1.39884e-23			2.30277e-28	0.327613	0.626	0.137	1.39884e-23		GAP43	0.000811	0.502232	0.029	0.157	1
	FAM45A	1.00049e-37	0.327104	0.444	0.027	6.07758e-33			1.00049e-37	0.327104	0.444	0.027	6.07758e-33		ANAPC5	4.66717e-11	0.501319	0.087	0.498	2.83512e-06
	PLAC9	6.33838e-19	0.326933	0.171	0	3.85031e-14			6.33838e-19	0.326933	0.171	0	3.85031e-14		SPATA33	1.85495e-06	0.50107	0.038	0.266	0.112681
	TRAPPC2P1	1.39893e-35	0.326091	0.321	0	8.49795e-31			1.39893e-35	0.326091	0.321	0	8.49795e-31		KIF13B	0.00272642	0.500581	0.038	0.155	1
	EGR1	1.29795e-15	0.325916	0.781	0.383	7.88455e-11			1.29795e-15	0.325916	0.781	0.383	7.88455e-11		PRXL2A	6.69066e-10	0.500415	0.279	0.9	4.06431e-05
	PEX2	2.08928e-27	0.325906	0.54	0.107	1.26915e-22			2.08928e-27	0.325906	0.54	0.107	1.26915e-22		SYAP1	6.48649e-11	0.499858	0.067	0.454	3.94028e-06
	GCLM	1.03161e-24	0.325577	0.706	0.198	6.26665e-20			1.03161e-24	0.325577	0.706	0.198	6.26665e-20		UBTF	3.54195e-07	0.499739	0.058	0.328	0.021516
	C3orf14	1.63875e-14	0.32519	0.925	0.49	9.95472e-10			1.63875e-14	0.32519	0.925	0.49	9.95472e-10		NOP53	8.65756e-13	0.497874	0.144	0.667	5.25912e-08
	NFAT5	1.13753e-22	0.325044	0.513	0.116	6.91001e-18			1.13753e-22	0.325044	0.513	0.116	6.91001e-18		CCDC12	4.41794e-14	0.497457	0.058	0.511	2.68372e-09
	CCDC108	1.88757e-37	0.324496	0.337	0	1.14662e-32			1.88757e-37	0.324496	0.337	0	1.14662e-32		TRAPPC6A	1.09843e-11	0.497378	0.077	0.494	6.67249e-07
	ADRBK1	9.96539e-34	0.324179	0.305	0	6.05357e-29			9.96539e-34	0.324179	0.305	0	6.05357e-29		CLPTM1L	8.58184e-12	0.49722	0.087	0.517	5.21312e-07
	WIBG	1.04627e-38	0.323977	0.348	0	6.35569e-34			1.04627e-38	0.323977	0.348	0	6.35569e-34		SYT7	8.08522e-09	0.497214	0.067	0.397	0.000491145
	TMEM175	6.65378e-24	0.323676	0.422	0.071	4.0419e-19			6.65378e-24	0.323676	0.422	0.071	4.0419e-19		EMC3	4.03e-08	0.496403	0.058	0.356	0.00244806
	UQCRH	3.98692e-13	0.323399	0.995	0.692	2.4219e-08			3.98692e-13	0.323399	0.995	0.692	2.4219e-08		PSME1	7.18081e-11	0.4963	0.096	0.513	4.36206e-06
	CTD-2314G24.2	3.34518e-36	0.323055	0.326	0	2.03207e-31			3.34518e-36	0.323055	0.326	0	2.03207e-31		TENM2	2.7465e-06	0.496114	0.067	0.318	0.166839
	ARL16	5.32851e-26	0.322861	0.765	0.239	3.23686e-21			5.32851e-26	0.322861	0.765	0.239	3.23686e-21		MED29	1.242e-08	0.493675	0.029	0.312	0.000754465
	KCNJ3	2.08234e-21	0.32284	0.465	0.103	1.26494e-16			2.08234e-21	0.32284	0.465	0.103	1.26494e-16		GLRX3	1.30275e-11	0.493382	0.058	0.452	7.91371e-07
	ATG10	3.38419e-26	0.322611	0.503	0.091	2.05576e-21			3.38419e-26	0.322611	0.503	0.091	2.05576e-21		MMP15	1.33383e-06	0.493284	0.019	0.232	0.0810247
	PCMTD1	4.72214e-31	0.322524	0.684	0.159	2.86851e-26			4.72214e-31	0.322524	0.684	0.159	2.86851e-26		DMAP1	4.96568e-10	0.492804	0.048	0.391	3.01645e-05
	TMEM222	6.49465e-24	0.322309	0.54	0.123	3.94524e-19			6.49465e-24	0.322309	0.54	0.123	3.94524e-19		GRB2	1.28507e-09	0.490953	0.077	0.439	7.8063e-05
	NECAB2	1.80754e-28	0.321858	0.353	0.027	1.09801e-23			1.80754e-28	0.321858	0.353	0.027	1.09801e-23		UBN1	1.81076e-05	0.490883	0.077	0.308	1
	RP11-841O20.2	2.41449e-34	0.321152	0.31	0	1.46671e-29			2.41449e-34	0.321152	0.31	0	1.46671e-29		UGGT2	0.00192082	0.490833	0.038	0.161	1
	LINC01021	2.41449e-34	0.32105	0.31	0	1.46671e-29			2.41449e-34	0.32105	0.31	0	1.46671e-29		PA2G4	6.72688e-13	0.490764	0.096	0.565	4.08631e-08
	FDX1L.1	4.45395e-38	0.321009	0.342	0	2.7056e-33			4.45395e-38	0.321009	0.342	0	2.7056e-33		EIF3K	1.61691e-15	0.490642	0.192	0.843	9.82209e-11
	COMMD7	9.47505e-19	0.319867	0.706	0.244	5.75571e-14			9.47505e-19	0.319867	0.706	0.244	5.75571e-14		PEX1	0.0023772	0.490212	0.029	0.14	1
	SUMO1	3.32354e-13	0.318972	0.957	0.56	2.01892e-08			3.32354e-13	0.318972	0.957	0.56	2.01892e-08		DDX39A	7.86659e-07	0.490179	0.029	0.259	0.0477864
	CTB-89H12.4	4.45395e-38	0.318956	0.342	0	2.7056e-33			4.45395e-38	0.318956	0.342	0	2.7056e-33		PSMC6	3.36978e-14	0.490087	0.067	0.534	2.04701e-09
	SUCLA2	3.07199e-16	0.318754	0.642	0.226	1.86611e-11			3.07199e-16	0.318754	0.642	0.226	1.86611e-11		CACYBP	1.39053e-11	0.48972	0.135	0.615	8.4469e-07
	MCRIP2	3.94916e-24	0.318677	0.759	0.244	2.39896e-19			3.94916e-24	0.318677	0.759	0.244	2.39896e-19		ZC3H18	0.0052856	0.489636	0.048	0.161	1
	SPAG16	1.64231e-28	0.318574	0.797	0.246	9.97639e-24			1.64231e-28	0.318574	0.797	0.246	9.97639e-24		PARVB	4.21057e-06	0.48901	0.038	0.255	0.255776
	STX16	7.67208e-20	0.318501	0.61	0.178	4.66048e-15			7.67208e-20	0.318501	0.61	0.178	4.66048e-15		MSH3	0.00216913	0.488932	0.038	0.159	1
	FAM188A	4.09522e-33	0.318449	0.299	0	2.48768e-28			4.09522e-33	0.318449	0.299	0	2.48768e-28		NPC2	6.52373e-12	0.488862	0.25	0.891	3.96291e-07
	C21orf58	1.0931e-29	0.318207	0.749	0.221	6.64017e-25			1.0931e-29	0.318207	0.749	0.221	6.64017e-25		MAP7	5.46583e-06	0.487773	0.048	0.27	0.332028
	SNRPN	1.14387e-11	0.317519	1	0.692	6.94857e-07			1.14387e-11	0.317519	1	0.692	6.94857e-07		KCNB2	8.24687e-06	0.487535	0.029	0.226	0.500964
	C15orf48	3.58029e-11	0.317178	0.551	0.241	2.17488e-06			3.58029e-11	0.317178	0.551	0.241	2.17488e-06		TMEM219	1.24285e-15	0.487065	0.058	0.546	7.5498e-11
	NUBP2	4.83855e-19	0.317163	0.647	0.219	2.93922e-14			4.83855e-19	0.317163	0.647	0.219	2.93922e-14		GLRX2	5.93999e-05	0.487029	0.029	0.197	1
	MRPL46	9.6658e-31	0.316946	0.39	0.032	5.87159e-26			9.6658e-31	0.316946	0.39	0.032	5.87159e-26		NGRN	0.00428641	0.486625	0.038	0.148	1
	EDF1	3.95803e-15	0.316861	1	0.715	2.40434e-10			3.95803e-15	0.316861	1	0.715	2.40434e-10		MSH6	7.15047e-05	0.486619	0.048	0.232	1
	FAM178A	4.45395e-38	0.316056	0.342	0	2.7056e-33			4.45395e-38	0.316056	0.342	0	2.7056e-33		ANKRD13C	0.000306208	0.486482	0.029	0.172	1
	RASD1	2.03462e-05	0.316048	0.583	0.362	1			2.03462e-05	0.316048	0.583	0.362	1		VHL	0.00108184	0.485878	0.038	0.17	1
	SOX6	2.20115e-28	0.315964	0.353	0.027	1.33711e-23			2.20115e-28	0.315964	0.353	0.027	1.33711e-23		CDK5RAP3	3.33202e-07	0.484965	0.029	0.27	0.0202407
	HYI	5.26964e-19	0.31566	0.69	0.239	3.2011e-14			5.26964e-19	0.31566	0.69	0.239	3.2011e-14		GOLGA8A	0.00272642	0.483967	0.038	0.155	1
	PARM1	2.71779e-20	0.315509	0.412	0.082	1.65095e-15			2.71779e-20	0.315509	0.412	0.082	1.65095e-15		CCDC174	0.000494021	0.483901	0.048	0.201	1
	CASD1	2.66462e-22	0.315264	0.508	0.112	1.61865e-17			2.66462e-22	0.315264	0.508	0.112	1.61865e-17		TMEM41A	0.00156408	0.483818	0.048	0.182	1
	NUDT14	1.01812e-17	0.315243	0.775	0.326	6.18466e-13			1.01812e-17	0.315243	0.775	0.326	6.18466e-13		RIF1	7.12252e-08	0.483459	0.048	0.33	0.00432664
	TMEM5	1.31175e-30	0.315089	0.332	0.014	7.96833e-26			1.31175e-30	0.315089	0.332	0.014	7.96833e-26		MYO3A	3.05307e-09	0.483322	0.058	0.389	0.000185462
	GBAS	2.8319e-37	0.314851	0.39	0.014	1.72027e-32			2.8319e-37	0.314851	0.39	0.014	1.72027e-32		VWA5A	2.31708e-07	0.482994	0.058	0.333	0.0140754
	COQ9	4.02229e-25	0.313914	0.604	0.144	2.44338e-20			4.02229e-25	0.313914	0.604	0.144	2.44338e-20		DSTN	5.95442e-13	0.482926	0.24	0.891	3.61708e-08
	ATP5F1E	3.06942e-07	0.313577	1	0.829	0.0186455			3.06942e-07	0.313577	1	0.829	0.0186455		WDR43	0.00136637	0.482872	0.038	0.167	1
	CD46	4.37041e-22	0.313241	0.845	0.326	2.65485e-17			4.37041e-22	0.313241	0.845	0.326	2.65485e-17		MAVS	1.41426e-06	0.482326	0.048	0.289	0.0859104
	ACYP1	1.79495e-25	0.313146	0.492	0.093	1.09036e-20			1.79495e-25	0.313146	0.492	0.093	1.09036e-20		NFRKB	0.00287446	0.482028	0.019	0.119	1
	CTD-2089N3.2	1.80244e-29	0.313074	0.267	0	1.09491e-24			1.80244e-29	0.313074	0.267	0	1.09491e-24		UVRAG	0.000164208	0.481891	0.029	0.182	1
	CECR1	1.24741e-32	0.312828	0.305	0.002	7.5775e-28			1.24741e-32	0.312828	0.305	0.002	7.5775e-28		SERBP1	5.19581e-14	0.481717	0.202	0.826	3.15625e-09
	EPCAM	1.90508e-17	0.312601	1	0.692	1.15726e-12			1.90508e-17	0.312601	1	0.692	1.15726e-12		EIF1AD	0.00231412	0.481225	0.01	0.103	1
	SGCB	8.27418e-22	0.31204	0.658	0.2	5.02623e-17			8.27418e-22	0.31204	0.658	0.2	5.02623e-17		DHX38	0.000144803	0.48058	0.029	0.184	1
	AQP10	4.94898e-26	0.312011	0.326	0.025	3.00631e-21			4.94898e-26	0.312011	0.326	0.025	3.00631e-21		CKMT1A	0.000404679	0.480065	0.019	0.149	1
	NDUFA8	4.97842e-22	0.311451	0.845	0.33	3.02419e-17			4.97842e-22	0.311451	0.845	0.33	3.02419e-17		TRPT1	5.46583e-06	0.479914	0.048	0.27	0.332027
	APOC3	2.74987e-10	0.311437	0.289	0.089	1.67043e-05			2.74987e-10	0.311437	0.289	0.089	1.67043e-05		C6orf62	4.60558e-09	0.479734	0.077	0.423	0.00027977
	APTR	1.35772e-43	0.31132	0.417	0.007	8.2476e-39			1.35772e-43	0.31132	0.417	0.007	8.2476e-39		FANCF	3.47428e-05	0.479506	0.038	0.224	1
	EIF1AY	1.84598e-13	0.310861	0.749	0.33	1.12136e-08			1.84598e-13	0.310861	0.749	0.33	1.12136e-08		EMC2	3.20944e-06	0.479213	0.038	0.259	0.194961
	SKAP2	9.79057e-22	0.310541	0.524	0.125	5.94738e-17			9.79057e-22	0.310541	0.524	0.125	5.94738e-17		ATG16L2	0.000404679	0.477687	0.019	0.149	1
	SRP14	6.86302e-09	0.310478	1	0.829	0.000416901			6.86302e-09	0.310478	1	0.829	0.000416901		NAA15	1.8283e-06	0.477532	0.029	0.247	0.111062
	TIMM13	4.50627e-16	0.310472	0.989	0.569	2.73738e-11			4.50627e-16	0.310472	0.989	0.569	2.73738e-11		SMARCD2	0.000291049	0.476596	0.038	0.192	1
	RPL26L1	2.80103e-17	0.310383	0.786	0.321	1.70151e-12			2.80103e-17	0.310383	0.786	0.321	1.70151e-12		RUVBL1	1.06457e-06	0.47623	0.038	0.274	0.0646682
	TMEFF2	4.37581e-16	0.310338	0.214	0.021	2.65813e-11			4.37581e-16	0.310338	0.214	0.021	2.65813e-11		DHDDS	0.000588111	0.475635	0.019	0.144	1
	BOLA3	2.28958e-20	0.310242	0.738	0.262	1.39083e-15			2.28958e-20	0.310242	0.738	0.262	1.39083e-15		HECTD2	0.00601451	0.475597	0.029	0.125	1
	TSTA3	7.19419e-15	0.310056	0.61	0.23	4.37018e-10			7.19419e-15	0.310056	0.61	0.23	4.37018e-10		MACF1	5.6098e-13	0.475347	0.096	0.567	3.40773e-08
	ZFYVE21	2.61636e-23	0.310053	0.578	0.144	1.58933e-18			2.61636e-23	0.310053	0.578	0.144	1.58933e-18		SBF2	2.09569e-05	0.474989	0.029	0.213	1
	DNASE2	2.16816e-26	0.309892	0.433	0.064	1.31707e-21			2.16816e-26	0.309892	0.433	0.064	1.31707e-21		IST1	1.1818e-11	0.474712	0.048	0.433	7.17897e-07
	NUDT2	3.5778e-21	0.309257	0.519	0.128	2.17337e-16			3.5778e-21	0.309257	0.519	0.128	2.17337e-16		PHAX	1.07562e-06	0.474697	0.058	0.312	0.0653399
	HOXB-AS1	2.76948e-31	0.309172	0.283	0	1.68235e-26			2.76948e-31	0.309172	0.283	0	1.68235e-26		RARS2	1.242e-08	0.473814	0.029	0.312	0.000754466
	COPZ1	1.92909e-19	0.308808	0.904	0.426	1.17184e-14			1.92909e-19	0.308808	0.904	0.426	1.17184e-14		CTNNA2	0.000210928	0.473735	0.029	0.178	1
	PSMD13	3.16563e-20	0.308743	0.754	0.262	1.923e-15			3.16563e-20	0.308743	0.754	0.262	1.923e-15		VAMP8	0.000574571	0.473668	0.058	0.216	1
	ARL1	8.08136e-24	0.308083	0.824	0.298	4.9091e-19			8.08136e-24	0.308083	0.824	0.298	4.9091e-19		THUMPD2	0.000565685	0.473621	0.029	0.163	1
	RP11-635N19.1	3.34518e-36	0.307637	0.326	0	2.03207e-31			3.34518e-36	0.307637	0.326	0	2.03207e-31		ALG1	0.00744212	0.472256	0.019	0.103	1
	ST6GALNAC6	3.46308e-30	0.307636	0.299	0.007	2.10368e-25			3.46308e-30	0.307636	0.299	0.007	2.10368e-25		DDX5	2.43329e-12	0.47153	0.269	0.944	1.47813e-07
	LINC00094	5.82454e-35	0.307309	0.316	0	3.53818e-30			5.82454e-35	0.307309	0.316	0	3.53818e-30		DNAJA1	4.13243e-14	0.471248	0.192	0.808	2.51028e-09
	NDUFS4	2.11187e-14	0.307168	0.813	0.387	1.28287e-09			2.11187e-14	0.307168	0.813	0.387	1.28287e-09		IDH3G	1.28577e-12	0.47024	0.058	0.477	7.81055e-08
	POLR1D	6.37638e-17	0.306464	0.941	0.51	3.87339e-12			6.37638e-17	0.306464	0.941	0.51	3.87339e-12		SPTLC1	0.000813923	0.469913	0.029	0.157	1
	C1orf85	9.96539e-34	0.305889	0.305	0	6.05357e-29			9.96539e-34	0.305889	0.305	0	6.05357e-29		FBXO16	0.00025768	0.469851	0.038	0.193	1
	HN1L	1.23549e-37	0.305535	0.481	0.039	7.50511e-33			1.23549e-37	0.305535	0.481	0.039	7.50511e-33		IFRD2	1.07869e-05	0.469844	0.029	0.222	0.655262
	PCNX	5.82454e-35	0.305503	0.316	0	3.53818e-30			5.82454e-35	0.305503	0.316	0	3.53818e-30		PRMT2	2.76334e-14	0.469456	0.067	0.536	1.67862e-09
	FAM58A	3.6763e-34	0.305199	0.337	0.007	2.2332e-29			3.6763e-34	0.305199	0.337	0.007	2.2332e-29		SUGT1	2.46291e-10	0.469022	0.087	0.479	1.49612e-05
	ZFX	7.98714e-24	0.304945	0.519	0.112	4.85187e-19			7.98714e-24	0.304945	0.519	0.112	4.85187e-19		ACOT13	7.40471e-09	0.468999	0.048	0.358	0.000449806
	COX8A	1.39973e-12	0.304715	1	0.777	8.50277e-08			1.39973e-12	0.304715	1	0.777	8.50277e-08		NAPG	0.00121606	0.468377	0.038	0.169	1
	ACP1	4.48227e-15	0.304698	0.914	0.462	2.7228e-10			4.48227e-15	0.304698	0.914	0.462	2.7228e-10		SH3BP5	0.007213	0.468302	0.048	0.155	1
	FBXL15	1.07616e-18	0.304541	0.829	0.351	6.53726e-14			1.07616e-18	0.304541	0.829	0.351	6.53726e-14		MCTS1	2.77721e-14	0.468163	0.067	0.536	1.68704e-09
	COX6C	7.28314e-17	0.304347	1	0.738	4.42422e-12			7.28314e-17	0.304347	1	0.738	4.42422e-12		SHOC2	2.92629e-10	0.467346	0.067	0.437	1.7776e-05
	SMIM5	2.96459e-21	0.303705	0.444	0.091	1.80087e-16			2.96459e-21	0.303705	0.444	0.091	1.80087e-16		FOXJ3	1.06088e-05	0.467257	0.019	0.203	0.64444
	TALDO1	5.04306e-18	0.303561	0.904	0.417	3.06345e-13			5.04306e-18	0.303561	0.904	0.417	3.06345e-13		PSMG1	8.71345e-07	0.466837	0.019	0.238	0.0529307
	THYN1	2.2337e-21	0.303356	0.818	0.303	1.35688e-16			2.2337e-21	0.303356	0.818	0.303	1.35688e-16		CFLAR	0.00669504	0.46667	0.038	0.14	1
	LYRM2	4.31951e-24	0.303344	0.904	0.355	2.62393e-19			4.31951e-24	0.303344	0.904	0.355	2.62393e-19		DNAH14	0.000238924	0.466663	0.029	0.176	1
	CASC7	2.41449e-34	0.30288	0.31	0	1.46671e-29			2.41449e-34	0.30288	0.31	0	1.46671e-29		DHX9	8.83703e-12	0.466488	0.106	0.557	5.36814e-07
	ATXN10	2.90819e-24	0.302663	0.936	0.415	1.76661e-19			2.90819e-24	0.302663	0.936	0.415	1.76661e-19		PAFAH1B1	9.33207e-13	0.466285	0.087	0.54	5.66886e-08
	SUSD4	5.60429e-28	0.302063	0.529	0.1	3.40438e-23			5.60429e-28	0.302063	0.529	0.1	3.40438e-23		LINC00667	1.81763e-05	0.466128	0.038	0.234	1
	SELENOH	4.73344e-16	0.302047	0.957	0.542	2.87537e-11			4.73344e-16	0.302047	0.957	0.542	2.87537e-11		NANS	5.38779e-07	0.465709	0.067	0.341	0.0327287
	FXR1	9.17093e-21	0.301406	0.781	0.285	5.57097e-16			9.17093e-21	0.301406	0.781	0.285	5.57097e-16		STAT5B	0.00931336	0.465067	0.038	0.134	1
	TMEM160	1.86733e-18	0.301213	0.845	0.385	1.13433e-13			1.86733e-18	0.301213	0.845	0.385	1.13433e-13		LRRC57	0.00463569	0.464984	0.019	0.111	1
	CDC34	3.9415e-25	0.300873	0.695	0.2	2.3943e-20			3.9415e-25	0.300873	0.695	0.2	2.3943e-20		COA1	1.11728e-10	0.464713	0.048	0.408	6.787e-06
	ERI3	2.81719e-19	0.300549	0.749	0.296	1.71133e-14			2.81719e-19	0.300549	0.749	0.296	1.71133e-14		B3GALT6	1.70855e-07	0.46466	0.048	0.318	0.0103788
	SCG2	3.06344e-15	0.300257	0.791	0.362	1.86091e-10			3.06344e-15	0.300257	0.791	0.362	1.86091e-10		PCDH11X	0.000306208	0.463542	0.029	0.172	1
	TMEM8A	3.62887e-20	0.299551	0.636	0.196	2.20439e-15			3.62887e-20	0.299551	0.636	0.196	2.20439e-15		PPIE	2.77407e-06	0.463213	0.058	0.299	0.168514
	TMEM56	1.48619e-31	0.299539	0.439	0.043	9.02801e-27			1.48619e-31	0.299539	0.439	0.043	9.02801e-27		TCEAL8	5.05874e-18	0.461601	0.096	0.678	3.07298e-13
	NAP1L4	6.57202e-16	0.299269	0.69	0.273	3.99224e-11			6.57202e-16	0.299269	0.69	0.273	3.99224e-11		RHOQ	0.00148169	0.461579	0.029	0.148	1
	SLC7A14	2.27947e-33	0.298976	0.417	0.032	1.38469e-28			2.27947e-33	0.298976	0.417	0.032	1.38469e-28		USP36	0.00599249	0.461477	0.038	0.142	1
	FSIP2	2.63857e-21	0.298903	0.406	0.073	1.60282e-16			2.63857e-21	0.298903	0.406	0.073	1.60282e-16		SFXN1	3.50344e-08	0.461135	0.058	0.358	0.0021282
	RP11-792A8.4	3.34518e-36	0.298468	0.326	0	2.03207e-31			3.34518e-36	0.298468	0.326	0	2.03207e-31		CCDC107	2.47633e-10	0.460735	0.106	0.519	1.50427e-05
	AC005154.6	2.76948e-31	0.298421	0.283	0	1.68235e-26			2.76948e-31	0.298421	0.283	0	1.68235e-26		FAM229B	3.20944e-06	0.45992	0.038	0.259	0.194961
	GTF3C6	7.7435e-18	0.298371	0.914	0.46	4.70386e-13			7.7435e-18	0.298371	0.914	0.46	4.70386e-13		GTF3C3	0.000157683	0.459663	0.038	0.201	1
	FTSJ2	9.96539e-34	0.298133	0.305	0	6.05357e-29			9.96539e-34	0.298133	0.305	0	6.05357e-29		SAP30BP	1.85495e-06	0.459184	0.038	0.266	0.112681
	ZDHHC12	3.29289e-17	0.298014	0.663	0.223	2.0003e-12			3.29289e-17	0.298014	0.663	0.223	2.0003e-12		UBE2G2	8.04548e-07	0.45911	0.058	0.316	0.0488731
	NAPA	3.37141e-16	0.296864	0.572	0.185	2.048e-11			3.37141e-16	0.296864	0.572	0.185	2.048e-11		AHCY	5.36672e-09	0.459098	0.077	0.421	0.000326007
	BTG2	1.74419e-14	0.296824	0.824	0.46	1.05953e-09			1.74419e-14	0.296824	0.824	0.46	1.05953e-09		ARFGEF1	1.8362e-05	0.458774	0.067	0.289	1
	TMEM106C	5.60727e-28	0.296695	0.594	0.13	3.40619e-23			5.60727e-28	0.296695	0.594	0.13	3.40619e-23		CDC42BPA	1.51423e-07	0.458192	0.067	0.358	0.00919836
	VPS29	3.4181e-17	0.296367	0.877	0.412	2.07636e-12			3.4181e-17	0.296367	0.877	0.412	2.07636e-12		RAB11FIP1	5.38279e-06	0.457926	0.058	0.289	0.326983
	MEIS2	7.60349e-20	0.29612	0.417	0.087	4.61882e-15			7.60349e-20	0.29612	0.417	0.087	4.61882e-15		DESI2	7.05798e-06	0.457276	0.019	0.209	0.428744
	RCN1	1.14731e-13	0.295723	0.802	0.385	6.96946e-09			1.14731e-13	0.295723	0.802	0.385	6.96946e-09		CYTH2	0.000284957	0.457112	0.058	0.228	1
	DDRGK1	3.99354e-19	0.295574	0.813	0.319	2.42592e-14			3.99354e-19	0.295574	0.813	0.319	2.42592e-14		TRAP1	5.84531e-10	0.456771	0.048	0.389	3.55079e-05
	ATP6V1G1	9.26925e-10	0.29557	0.995	0.731	5.6307e-05			9.26925e-10	0.29557	0.995	0.731	5.6307e-05		SUCO	9.05221e-12	0.456675	0.058	0.456	5.49886e-07
	APH1B	1.96323e-24	0.294946	0.551	0.123	1.19258e-19			1.96323e-24	0.294946	0.551	0.123	1.19258e-19		BDH2	4.72983e-06	0.455502	0.048	0.272	0.287318
	LPPR1	1.11873e-30	0.294612	0.278	0	6.79584e-26			1.11873e-30	0.294612	0.278	0	6.79584e-26		HNRNPD	2.50428e-12	0.455311	0.125	0.611	1.52125e-07
	PET100	3.64859e-14	0.29445	0.909	0.437	2.21637e-09			3.64859e-14	0.29445	0.909	0.437	2.21637e-09		SELENOP	0.00341557	0.455282	0.048	0.169	1
	CLCN3	2.26747e-25	0.294362	0.791	0.251	1.3774e-20			2.26747e-25	0.294362	0.791	0.251	1.3774e-20		AP3M2	0.000404679	0.45521	0.019	0.149	1
	NPSR1-AS1	1.02861e-24	0.294331	0.225	0	6.24838e-20			1.02861e-24	0.294331	0.225	0	6.24838e-20		RANBP2	1.87485e-10	0.45418	0.077	0.462	1.13889e-05
	BRK1	1.82645e-08	0.293855	1	0.681	0.0011095			1.82645e-08	0.293855	1	0.681	0.0011095		RPS6KA2	0.00103545	0.453826	0.029	0.153	1
	LINC00938	9.96539e-34	0.293259	0.305	0	6.05357e-29			9.96539e-34	0.293259	0.305	0	6.05357e-29		MRPS16	8.95162e-16	0.453405	0.048	0.529	5.43775e-11
	PLEKHJ1	5.20414e-13	0.293144	0.85	0.401	3.16131e-08			5.20414e-13	0.293144	0.85	0.401	3.16131e-08		AP3D1	3.34939e-13	0.453353	0.087	0.552	2.03462e-08
	APITD1	9.96539e-34	0.292918	0.305	0	6.05357e-29			9.96539e-34	0.292918	0.305	0	6.05357e-29		IGF2BP2	9.2318e-12	0.453169	0.077	0.496	5.60795e-07
	PPA1	9.58415e-12	0.292229	0.898	0.494	5.82199e-07			9.58415e-12	0.292229	0.898	0.494	5.82199e-07		HNRNPDL	2.00114e-12	0.453164	0.24	0.881	1.21561e-07
	FLJ22184	4.09522e-33	0.292182	0.299	0	2.48768e-28			4.09522e-33	0.292182	0.299	0	2.48768e-28		ABRACL	0.00425786	0.452843	0.029	0.13	1
	TUBA1A	6.53725e-09	0.292076	1	0.788	0.000397112			6.53725e-09	0.292076	1	0.788	0.000397112		DNMT3A	2.16244e-11	0.452084	0.058	0.446	1.31359e-06
	C3orf17	4.09519e-33	0.292003	0.299	0	2.48767e-28			4.09519e-33	0.292003	0.299	0	2.48767e-28		MYSM1	0.000328606	0.451097	0.038	0.19	1
	CERS1	8.96797e-22	0.291721	0.476	0.103	5.44769e-17			8.96797e-22	0.291721	0.476	0.103	5.44769e-17		INO80	0.00108947	0.449809	0.019	0.134	1
	CXCL6	4.67982e-14	0.29138	0.15	0.007	2.8428e-09			4.67982e-14	0.29138	0.15	0.007	2.8428e-09		AKAP8L	3.97995e-10	0.449327	0.087	0.473	2.41766e-05
	C1orf27	9.58473e-31	0.291145	0.316	0.009	5.82234e-26			9.58473e-31	0.291145	0.316	0.009	5.82234e-26		NME1	2.14157e-12	0.449009	0.125	0.615	1.30092e-07
	EFCAB4A	7.18935e-29	0.290885	0.262	0	4.36724e-24			7.18935e-29	0.290885	0.262	0	4.36724e-24		ETFB	4.81398e-15	0.44898	0.125	0.678	2.9243e-10
	HES4	5.17756e-13	0.29069	0.241	0.046	3.14516e-08			5.17756e-13	0.29069	0.241	0.046	3.14516e-08		HMGXB3	0.00121606	0.448222	0.038	0.169	1
	TOMM7	4.1961e-13	0.290539	0.995	0.686	2.54896e-08			4.1961e-13	0.290539	0.995	0.686	2.54896e-08		UBE2K	2.49833e-15	0.448192	0.106	0.642	1.51764e-10
	ICT1	2.41449e-34	0.290267	0.31	0	1.46671e-29			2.41449e-34	0.290267	0.31	0	1.46671e-29		PDHX	4.104e-06	0.448099	0.058	0.293	0.249302
	POLR2J	4.17459e-13	0.290159	0.947	0.467	2.5359e-08			4.17459e-13	0.290159	0.947	0.467	2.5359e-08		SSR3	1.22077e-14	0.447484	0.125	0.669	7.41569e-10
	LINC00936	9.96539e-34	0.290116	0.305	0	6.05357e-29			9.96539e-34	0.290116	0.305	0	6.05357e-29		HECTD1	9.19718e-11	0.447478	0.067	0.45	5.58692e-06
	NDUFA3	6.36503e-12	0.289729	0.979	0.588	3.8665e-07			6.36503e-12	0.289729	0.979	0.588	3.8665e-07		MRPL54	4.43389e-15	0.447372	0.077	0.575	2.69341e-10
	POLR2I	2.59723e-13	0.289481	0.963	0.551	1.57771e-08			2.59723e-13	0.289481	0.963	0.551	1.57771e-08		SMAP2	1.37129e-05	0.447155	0.048	0.257	0.833003
	VWA1	9.42154e-36	0.288665	0.701	0.146	5.72321e-31			9.42154e-36	0.288665	0.701	0.146	5.72321e-31		NTM	0.000122158	0.447083	0.038	0.205	1
	COPS9	7.52238e-14	0.288517	0.995	0.629	4.56954e-09			7.52238e-14	0.288517	0.995	0.629	4.56954e-09		CASP6	8.24687e-06	0.446738	0.029	0.226	0.500964
	NDUFA13	8.86458e-13	0.28838	0.989	0.67	5.38488e-08			8.86458e-13	0.28838	0.989	0.67	5.38488e-08		NME7	6.30664e-06	0.446673	0.038	0.249	0.383103
	DOK4	8.0107e-25	0.288314	0.39	0.052	4.86618e-20			8.0107e-25	0.288314	0.39	0.052	4.86618e-20		MRPL28	3.59554e-14	0.44657	0.087	0.575	2.18415e-09
	TRAPPC4	9.00088e-20	0.288191	0.824	0.344	5.46767e-15			9.00088e-20	0.288191	0.824	0.344	5.46767e-15		RNF168	0.0075584	0.446047	0.029	0.121	1
	TUSC1	5.89987e-33	0.288174	0.401	0.027	3.58394e-28			5.89987e-33	0.288174	0.401	0.027	3.58394e-28		MAML3	1.76333e-05	0.445984	0.048	0.253	1
	AC016747.3	4.09522e-33	0.287824	0.299	0	2.48768e-28			4.09522e-33	0.287824	0.299	0	2.48768e-28		TRO	4.47219e-05	0.445817	0.038	0.22	1
	PROC	7.33352e-20	0.287551	0.722	0.253	4.45482e-15			7.33352e-20	0.287551	0.722	0.253	4.45482e-15		CYB561	1.51826e-05	0.44512	0.058	0.274	0.922281
	RAB25	4.63108e-24	0.287347	0.893	0.349	2.8132e-19			4.63108e-24	0.287347	0.893	0.349	2.8132e-19		CLIP1	8.68933e-05	0.444724	0.029	0.192	1
	LYPLAL1	2.78073e-24	0.287329	0.556	0.134	1.68918e-19			2.78073e-24	0.287329	0.556	0.134	1.68918e-19		CCDC112	8.82985e-06	0.444424	0.067	0.301	0.536378
	PTPRS	1.19852e-33	0.286983	0.385	0.023	7.28053e-29			1.19852e-33	0.286983	0.385	0.023	7.28053e-29		HEBP2	2.58546e-12	0.44406	0.115	0.592	1.57056e-07
	LINC00869.1	9.96539e-34	0.286899	0.305	0	6.05357e-29			9.96539e-34	0.286899	0.305	0	6.05357e-29		RNF113A	0.000599239	0.442687	0.038	0.18	1
	C6orf203	4.09522e-33	0.286797	0.299	0	2.48768e-28			4.09522e-33	0.286797	0.299	0	2.48768e-28		FUBP1	1.41851e-08	0.442682	0.058	0.37	0.00086169
	LSM2	1.45361e-12	0.286605	0.684	0.289	8.83011e-08			1.45361e-12	0.286605	0.684	0.289	8.83011e-08		C8orf33	1.03377e-07	0.442005	0.029	0.285	0.00627972
	GPR64	7.18935e-29	0.286384	0.262	0	4.36724e-24			7.18935e-29	0.286384	0.262	0	4.36724e-24		MRPS28	1.07431e-05	0.441918	0.038	0.241	0.652601
	CHURC1	1.26504e-24	0.285962	0.759	0.237	7.6846e-20			1.26504e-24	0.285962	0.759	0.237	7.6846e-20		ZBTB8OS	1.09843e-11	0.439161	0.077	0.494	6.6725e-07
	SUB1	5.40414e-12	0.285711	1	0.706	3.2828e-07			5.40414e-12	0.285711	1	0.706	3.2828e-07		TP53TG1	0.00187813	0.43912	0.029	0.144	1
	PTGER3	3.49011e-25	0.285647	0.348	0.034	2.1201e-20			3.49011e-25	0.285647	0.348	0.034	2.1201e-20		EPCAM	3.01715e-12	0.439105	0.25	0.891	1.8328e-07
	MTHFD2L	3.64252e-18	0.285471	0.561	0.173	2.21269e-13			3.64252e-18	0.285471	0.561	0.173	2.21269e-13		IARS2	8.71344e-07	0.4387	0.019	0.238	0.0529307
	TPST1	5.10769e-22	0.285047	0.444	0.084	3.10272e-17			5.10769e-22	0.285047	0.444	0.084	3.10272e-17		ARFRP1	1.76794e-06	0.437912	0.019	0.228	0.107395
	ACOT7	5.36392e-11	0.284963	0.369	0.123	3.25837e-06			5.36392e-11	0.284963	0.369	0.123	3.25837e-06		ZBTB48	0.00148169	0.437164	0.029	0.148	1
	ACTR10	1.71423e-18	0.284675	0.877	0.383	1.04133e-13			1.71423e-18	0.284675	0.877	0.383	1.04133e-13		RPL38	0.00683895	0.437129	0.442	0.96	1
	LINC00643	4.54362e-42	0.284359	0.422	0.011	2.76007e-37			4.54362e-42	0.284359	0.422	0.011	2.76007e-37		NAT9	8.7986e-05	0.436986	0.019	0.172	1
	RP11-356J5.12	4.44968e-27	0.284293	0.246	0	2.703e-22			4.44968e-27	0.284293	0.246	0	2.703e-22		POMT1	0.000529974	0.436262	0.038	0.182	1
	UTP11L	1.67565e-32	0.283726	0.294	0	1.01789e-27			1.67565e-32	0.283726	0.294	0	1.01789e-27		SMAD1	0.00601451	0.435967	0.029	0.125	1
	TIMM17B	4.29293e-17	0.283584	0.952	0.515	2.60778e-12			4.29293e-17	0.283584	0.952	0.515	2.60778e-12		GLG1	2.05682e-07	0.435469	0.115	0.45	0.0124943
	ISCA2	2.41458e-20	0.283388	0.775	0.278	1.46676e-15			2.41458e-20	0.283388	0.775	0.278	1.46676e-15		EXOC4	4.81964e-06	0.435176	0.038	0.253	0.292774
	C10orf10	5.6693e-21	0.283306	0.209	0.005	3.44388e-16			5.6693e-21	0.283306	0.209	0.005	3.44388e-16		RHOB	1.40872e-06	0.434385	0.048	0.289	0.0855742
	IL10RB	5.43011e-29	0.28321	0.305	0.011	3.29857e-24			5.43011e-29	0.28321	0.305	0.011	3.29857e-24		RFXANK	5.37017e-07	0.433799	0.058	0.322	0.0326216
	AKR7A2	1.71261e-16	0.283138	0.866	0.38	1.04034e-11			1.71261e-16	0.283138	0.866	0.38	1.04034e-11		FNIP1	4.18441e-06	0.433491	0.029	0.236	0.254186
	SCRN3	5.55796e-21	0.282784	0.358	0.057	3.37624e-16			5.55796e-21	0.282784	0.358	0.057	3.37624e-16		RPN2	3.63286e-12	0.433131	0.115	0.588	2.20682e-07
	SNHG16	4.84586e-41	0.282554	0.594	0.064	2.94366e-36			4.84586e-41	0.282554	0.594	0.064	2.94366e-36		ZNF503	5.79024e-05	0.432727	0.038	0.216	1
	FLYWCH2	1.75625e-22	0.282294	0.84	0.346	1.06685e-17			1.75625e-22	0.282294	0.84	0.346	1.06685e-17		MSI2	2.83737e-10	0.432638	0.067	0.437	1.72359e-05
	C19orf53	8.76825e-10	0.282047	1	0.636	5.32636e-05			8.76825e-10	0.282047	1	0.636	5.32636e-05		DNAJC15	0.00073958	0.431728	0.067	0.23	1
	PGAM1	1.98082e-14	0.281956	0.93	0.501	1.20327e-09			1.98082e-14	0.281956	0.93	0.501	1.20327e-09		STX12	2.89373e-08	0.431413	0.048	0.341	0.00175782
	FTH1	5.38817e-08	0.281928	1	0.854	0.0032731			5.38817e-08	0.281928	1	0.854	0.0032731		ALDH9A1	8.06034e-13	0.43114	0.067	0.502	4.89633e-08
	DNAJB2	8.1471e-29	0.281902	0.722	0.194	4.94904e-24			8.1471e-29	0.281902	0.722	0.194	4.94904e-24		PAPOLA	2.63414e-14	0.431031	0.125	0.661	1.60014e-09
	KRIT1	1.83788e-19	0.281872	0.406	0.084	1.11644e-14			1.83788e-19	0.281872	0.406	0.084	1.11644e-14		GPBP1	7.23927e-14	0.430909	0.096	0.588	4.39757e-09
	GTPBP6	5.01911e-18	0.281743	0.503	0.137	3.04891e-13			5.01911e-18	0.281743	0.503	0.137	3.04891e-13		SEM1	2.61747e-07	0.429864	0.308	0.881	0.0159001
	SNHG18	1.01646e-35	0.281709	0.385	0.016	6.17457e-31			1.01646e-35	0.281709	0.385	0.016	6.17457e-31		FAM227A	0.000500709	0.429762	0.029	0.165	1
	C5orf38	3.7023e-18	0.281327	0.759	0.301	2.249e-13			3.7023e-18	0.281327	0.759	0.301	2.249e-13		PLRG1	1.85495e-06	0.429284	0.038	0.266	0.112681
	YIPF2	4.75933e-18	0.280892	0.658	0.223	2.8911e-13			4.75933e-18	0.280892	0.658	0.223	2.8911e-13		KRR1	5.42963e-09	0.429048	0.048	0.362	0.000329828
	NT5C	3.93548e-28	0.280148	0.61	0.139	2.39065e-23			3.93548e-28	0.280148	0.61	0.139	2.39065e-23		NGDN	0.000156549	0.428572	0.038	0.201	1
	DNAJB6	1.16062e-13	0.280147	0.893	0.462	7.05033e-09			1.16062e-13	0.280147	0.893	0.462	7.05033e-09		COA3	6.39683e-21	0.428491	0.096	0.734	3.88582e-16
	KLRC2	1.20939e-20	0.279801	0.187	0	7.34659e-16			1.20939e-20	0.279801	0.187	0	7.34659e-16		RNASEH2C	7.38078e-15	0.428038	0.135	0.695	4.48353e-10
	DHRS4-AS1	1.85869e-34	0.279762	0.321	0.002	1.12908e-29			1.85869e-34	0.279762	0.321	0.002	1.12908e-29		PLIN2	5.93999e-05	0.426957	0.029	0.197	1
	TMEM55B	5.51454e-33	0.27959	0.481	0.052	3.34986e-28			5.51454e-33	0.27959	0.481	0.052	3.34986e-28		ZCCHC17	3.97335e-09	0.426911	0.048	0.366	0.000241365
	PHLDA3	1.44467e-21	0.279223	0.294	0.03	8.77578e-17			1.44467e-21	0.279223	0.294	0.03	8.77578e-17		STAU1	4.95443e-12	0.426905	0.048	0.443	3.00962e-07
	TP53TG1	5.61676e-40	0.279134	0.396	0.009	3.41196e-35			5.61676e-40	0.279134	0.396	0.009	3.41196e-35		HDGF	5.15969e-13	0.426402	0.077	0.527	3.13431e-08
	TMEM107	1.87821e-22	0.279095	0.433	0.08	1.14093e-17			1.87821e-22	0.279095	0.433	0.08	1.14093e-17		PRDM2	1.22603e-05	0.425485	0.038	0.239	0.744762
	NME4	2.36676e-10	0.278981	0.861	0.469	1.43771e-05			2.36676e-10	0.278981	0.861	0.469	1.43771e-05		PIP4P2	0.0083713	0.425152	0.019	0.102	1
	AC073283.4	1.11873e-30	0.277857	0.278	0	6.79584e-26			1.11873e-30	0.277857	0.278	0	6.79584e-26		DLG1	8.91251e-08	0.424668	0.029	0.287	0.00541399
	RSRP1	1.73466e-24	0.277846	0.77	0.26	1.05373e-19			1.73466e-24	0.277846	0.77	0.26	1.05373e-19		KIFC2	0.000127642	0.424349	0.029	0.186	1
	DGCR6L	1.91738e-16	0.277802	0.765	0.308	1.16473e-11			1.91738e-16	0.277802	0.765	0.308	1.16473e-11		BNIP2	0.00300457	0.423197	0.029	0.136	1
	CTAGE5	3.91465e-30	0.277794	0.433	0.046	2.37799e-25			3.91465e-30	0.277794	0.433	0.046	2.37799e-25		SEPHS1	1.7793e-08	0.423121	0.038	0.328	0.00108086
	UBE2B	2.41187e-27	0.277783	0.818	0.26	1.46511e-22			2.41187e-27	0.277783	0.818	0.26	1.46511e-22		LBR	1.86003e-06	0.422725	0.048	0.285	0.112989
	MRPL17	1.0175e-25	0.277725	0.775	0.253	6.18093e-21			1.0175e-25	0.277725	0.775	0.253	6.18093e-21		FDX2	0.00747686	0.422671	0.038	0.138	1
	CTXN1	2.49681e-11	0.277711	0.679	0.305	1.51671e-06			2.49681e-11	0.277711	0.679	0.305	1.51671e-06		ZNF148	1.9773e-11	0.422352	0.067	0.467	1.20113e-06
	GIPC1	8.41264e-16	0.27765	0.615	0.216	5.11034e-11			8.41264e-16	0.27765	0.615	0.216	5.11034e-11		ZCCHC8	0.00379208	0.422164	0.029	0.132	1
	PTPRF	5.15648e-21	0.277447	0.829	0.319	3.13235e-16			5.15648e-21	0.277447	0.829	0.319	3.13235e-16		KPNB1	6.50605e-15	0.422138	0.135	0.695	3.95217e-10
	PSMB3	5.33631e-17	0.277353	0.909	0.467	3.24159e-12			5.33631e-17	0.277353	0.909	0.467	3.24159e-12		SCAMP1-AS1	0.00231412	0.421975	0.01	0.103	1
	GDF1	6.82686e-32	0.276955	0.289	0	4.14705e-27			6.82686e-32	0.276955	0.289	0	4.14705e-27		KIFAP3	1.61596e-08	0.42195	0.058	0.368	0.000981634
	SRCAP	1.88166e-25	0.276786	0.273	0.011	1.14303e-20			1.88166e-25	0.276786	0.273	0.011	1.14303e-20		APLP2	9.26959e-11	0.42158	0.115	0.55	5.6309e-06
	TMEM203	1.75802e-18	0.276298	0.545	0.159	1.06793e-13			1.75802e-18	0.276298	0.545	0.159	1.06793e-13		EIPR1	0.0083713	0.421299	0.019	0.102	1
	C11orf70	9.96532e-34	0.276264	0.305	0	6.05353e-29			9.96532e-34	0.276264	0.305	0	6.05353e-29		TM9SF4	1.73559e-09	0.421293	0.019	0.316	0.00010543
	MRPL49	8.95933e-21	0.276166	0.61	0.175	5.44244e-16			8.95933e-21	0.276166	0.61	0.175	5.44244e-16		ISG20L2	1.22603e-05	0.421198	0.038	0.239	0.744762
	PLS3	1.36625e-21	0.276013	0.503	0.114	8.2994e-17			1.36625e-21	0.276013	0.503	0.114	8.2994e-17		FNBP1L	3.0388e-13	0.420997	0.163	0.72	1.84595e-08
	POLR2L	1.31707e-07	0.275733	1	0.663	0.00800068			1.31707e-07	0.275733	1	0.663	0.00800068		JMJD4	0.000210928	0.420672	0.029	0.178	1
	CD47	8.20351e-20	0.275674	0.545	0.153	4.9833e-15			8.20351e-20	0.275674	0.545	0.153	4.9833e-15		TSPAN14	4.0293e-07	0.420373	0.048	0.307	0.0244764
	TNFRSF1A	1.3123e-19	0.27542	0.481	0.116	7.97168e-15			1.3123e-19	0.27542	0.481	0.116	7.97168e-15		MAP4K5	1.07431e-05	0.420252	0.038	0.241	0.652601
	TXNL4A	6.99736e-13	0.275343	0.952	0.547	4.25062e-08			6.99736e-13	0.275343	0.952	0.547	4.25062e-08		PIPOX	1.17486e-08	0.419486	0.048	0.352	0.000713678
	PQLC1	2.24771e-29	0.274841	0.337	0.018	1.36539e-24			2.24771e-29	0.274841	0.337	0.018	1.36539e-24		RFK	1.29432e-11	0.419361	0.077	0.492	7.86245e-07
	LINGO1	1.77788e-21	0.274768	0.508	0.123	1.07999e-16			1.77788e-21	0.274768	0.508	0.123	1.07999e-16		STMN2	0.00442111	0.419284	0.433	0.923	1
	NARFL	5.58352e-31	0.274735	0.326	0.011	3.39176e-26			5.58352e-31	0.274735	0.326	0.011	3.39176e-26		DCAF11	3.49654e-07	0.41906	0.048	0.308	0.0212401
	TMEM57	5.11371e-35	0.274195	0.396	0.021	3.10638e-30			5.11371e-35	0.274195	0.396	0.021	3.10638e-30		NR4A1	0.00111189	0.419	0.048	0.188	1
	SPG20	5.9965e-20	0.273276	0.225	0.011	3.64263e-15			5.9965e-20	0.273276	0.225	0.011	3.64263e-15		TOLLIP	1.85104e-11	0.418867	0.096	0.529	1.12443e-06
	C1orf53	5.3871e-23	0.273182	0.406	0.068	3.27245e-18			5.3871e-23	0.273182	0.406	0.068	3.27245e-18		RNF128	0.00211336	0.418703	0.029	0.142	1
	AGRN	1.2972e-23	0.273129	0.406	0.064	7.88e-19			1.2972e-23	0.273129	0.406	0.064	7.88e-19		GGCT	1.85348e-06	0.418458	0.058	0.305	0.112591
	CCDC109B	4.49997e-30	0.272967	0.273	0	2.73355e-25			4.49997e-30	0.272967	0.273	0	2.73355e-25		CTSA	1.01465e-10	0.418324	0.058	0.429	6.16357e-06
	PTS	1.76385e-14	0.271989	0.85	0.403	1.07147e-09			1.76385e-14	0.271989	0.85	0.403	1.07147e-09		CACNA1H	8.42547e-05	0.417255	0.038	0.211	1
	SLC16A9	2.59921e-25	0.271975	0.294	0.018	1.57891e-20			2.59921e-25	0.271975	0.294	0.018	1.57891e-20		EMB	0.000624217	0.416385	0.048	0.197	1
	C7orf49	2.50185e-32	0.271638	0.321	0.007	1.51978e-27			2.50185e-32	0.271638	0.321	0.007	1.51978e-27		ERICH3	0.00116724	0.416328	0.029	0.151	1
	C1orf123	4.78922e-39	0.271391	0.487	0.036	2.90926e-34			4.78922e-39	0.271391	0.487	0.036	2.90926e-34		DCAF8	7.20958e-06	0.416264	0.038	0.247	0.437953
	LINC00907	4.44968e-27	0.271197	0.246	0	2.703e-22			4.44968e-27	0.271197	0.246	0	2.703e-22		SLC25A37	0.000167651	0.415795	0.048	0.218	1
	FBXL2	5.18587e-22	0.271152	0.39	0.064	3.15021e-17			5.18587e-22	0.271152	0.39	0.064	3.15021e-17		CDCA7L	0.000962054	0.415607	0.038	0.172	1
	CERS5	3.7059e-21	0.271096	0.487	0.107	2.25118e-16			3.7059e-21	0.271096	0.487	0.107	2.25118e-16		PLEKHA5	2.23257e-07	0.415374	0.048	0.314	0.013562
	ARHGEF10L	4.74774e-24	0.270897	0.455	0.082	2.88406e-19			4.74774e-24	0.270897	0.455	0.082	2.88406e-19		DNAJC8	7.28741e-13	0.415175	0.106	0.584	4.42681e-08
	UQCRQ	8.58945e-10	0.27075	1	0.686	5.21775e-05			8.58945e-10	0.27075	1	0.686	5.21775e-05		POP5	1.77642e-05	0.414966	0.048	0.253	1
	ZNF414	3.88556e-16	0.270447	0.465	0.13	2.36032e-11			3.88556e-16	0.270447	0.465	0.13	2.36032e-11		CA8	0.000344373	0.41494	0.048	0.207	1
	TCEAL3	2.1401e-28	0.270027	0.856	0.321	1.30003e-23			2.1401e-28	0.270027	0.856	0.321	1.30003e-23		RIOK1	0.00381798	0.414756	0.038	0.149	1
	UNC80	1.04901e-22	0.269677	0.524	0.118	6.37232e-18			1.04901e-22	0.269677	0.524	0.118	6.37232e-18		ITFG2	0.00172296	0.41451	0.038	0.163	1
	CTSA	1.14628e-29	0.269593	0.749	0.205	6.96318e-25			1.14628e-29	0.269593	0.749	0.205	6.96318e-25		ZNF576	9.90669e-05	0.41409	0.029	0.19	1
	C2orf47	4.49997e-30	0.269145	0.273	0	2.73355e-25			4.49997e-30	0.269145	0.273	0	2.73355e-25		MRPL27	4.61809e-14	0.413934	0.077	0.552	2.80531e-09
	SNHG9	7.34421e-37	0.268933	0.369	0.009	4.46131e-32			7.34421e-37	0.268933	0.369	0.009	4.46131e-32		PCDH17	0.00138585	0.41387	0.019	0.13	1
	RP11-111M22.3	1.80244e-29	0.268683	0.267	0	1.09491e-24			1.80244e-29	0.268683	0.267	0	1.09491e-24		MRPL33	2.71916e-17	0.413428	0.144	0.77	1.65178e-12
	NDUFA2	1.69298e-14	0.268573	0.963	0.551	1.02842e-09			1.69298e-14	0.268573	0.963	0.551	1.02842e-09		SYNCRIP	2.52586e-09	0.413142	0.106	0.49	0.000153436
	PQLC2	5.48245e-29	0.268524	0.273	0.002	3.33037e-24			5.48245e-29	0.268524	0.273	0.002	3.33037e-24		ECH1	3.15739e-15	0.412359	0.125	0.682	1.91799e-10
	GALK1	7.72943e-21	0.268414	0.385	0.066	4.69532e-16			7.72943e-21	0.268414	0.385	0.066	4.69532e-16		USP9Y	7.50477e-06	0.411984	0.087	0.341	0.455885
	APRT	1.54161e-15	0.268355	0.952	0.501	9.36468e-11			1.54161e-15	0.268355	0.952	0.501	9.36468e-11		NBN	0.00587689	0.411721	0.019	0.107	1
	MRPL51	4.23292e-13	0.268266	0.957	0.515	2.57133e-08			4.23292e-13	0.268266	0.957	0.515	2.57133e-08		MRPL13	2.40609e-11	0.411651	0.087	0.506	1.4616e-06
	KIAA1731	7.18935e-29	0.268129	0.262	0	4.36724e-24			7.18935e-29	0.268129	0.262	0	4.36724e-24		KMT2B	2.07619e-05	0.411092	0.019	0.193	1
	ATP6V1D	2.82682e-16	0.268075	0.824	0.374	1.71718e-11			2.82682e-16	0.268075	0.824	0.374	1.71718e-11		MICU2	3.44607e-08	0.410751	0.058	0.358	0.00209335
	RP4-717I23.3	1.74566e-26	0.268069	0.241	0	1.06042e-21			1.74566e-26	0.268069	0.241	0	1.06042e-21		UBTD2	2.44209e-06	0.410716	0.038	0.262	0.148347
	B3GNT8	1.7489e-20	0.268064	0.321	0.043	1.06238e-15			1.7489e-20	0.268064	0.321	0.043	1.06238e-15		SART1	5.93999e-05	0.410525	0.029	0.197	1
	FAM229B	5.33743e-28	0.267634	0.519	0.096	3.24227e-23			5.33743e-28	0.267634	0.519	0.096	3.24227e-23		CARD19	0.00425786	0.410295	0.029	0.13	1
	FKBP8	6.75036e-09	0.267072	0.973	0.547	0.000410058			6.75036e-09	0.267072	0.973	0.547	0.000410058		NARF	7.74051e-12	0.409769	0.038	0.418	4.70205e-07
	MRPL35	6.94724e-21	0.266738	0.428	0.084	4.22017e-16			6.94724e-21	0.266738	0.428	0.084	4.22017e-16		SETD2	1.82943e-06	0.409131	0.067	0.324	0.111131
	ENY2	5.80958e-16	0.266738	0.925	0.46	3.52909e-11			5.80958e-16	0.266738	0.925	0.46	3.52909e-11		SPPL2B	4.4127e-09	0.409118	0.038	0.345	0.000268054
	HIST2H2BE	1.16258e-17	0.266466	0.503	0.139	7.06219e-13			1.16258e-17	0.266466	0.503	0.139	7.06219e-13		ASH1L	1.09345e-11	0.408701	0.096	0.534	6.64225e-07
	SRSF9	6.16728e-14	0.26613	0.979	0.599	3.74638e-09			6.16728e-14	0.26613	0.979	0.599	3.74638e-09		MRPL23	1.19962e-10	0.407728	0.058	0.427	7.2872e-06
	DNAJC19	6.32216e-16	0.265975	0.807	0.342	3.84046e-11			6.32216e-16	0.265975	0.807	0.342	3.84046e-11		NCOA4	1.89598e-09	0.407609	0.058	0.395	0.000115173
	PPP1R37	8.73417e-16	0.265887	0.439	0.123	5.30566e-11			8.73417e-16	0.265887	0.439	0.123	5.30566e-11		GTF3A	1.19692e-14	0.406017	0.106	0.626	7.27084e-10
	HMGB1	2.92633e-10	0.265247	0.995	0.708	1.77763e-05			2.92633e-10	0.265247	0.995	0.708	1.77763e-05		CTDSPL	3.20945e-06	0.405236	0.038	0.259	0.194961
	CDH13	8.91899e-16	0.26507	0.273	0.043	5.41793e-11			8.91899e-16	0.26507	0.273	0.043	5.41793e-11		MED15	0.00139107	0.405223	0.019	0.13	1
	IRX1	1.77941e-15	0.264963	0.626	0.228	1.08092e-10			1.77941e-15	0.264963	0.626	0.228	1.08092e-10		NBEA	4.89682e-14	0.405114	0.087	0.571	2.97462e-09
	MAFG-AS1	1.11873e-30	0.264813	0.278	0	6.79584e-26			1.11873e-30	0.264813	0.278	0	6.79584e-26		PPP2R5C	3.05307e-09	0.405088	0.058	0.389	0.000185462
	TCTEX1D2	2.36525e-20	0.263972	0.786	0.294	1.43679e-15			2.36525e-20	0.263972	0.786	0.294	1.43679e-15		DDX19A	0.00136637	0.404635	0.038	0.167	1
	MRPL18	1.32214e-15	0.263827	0.717	0.292	8.03148e-11			1.32214e-15	0.263827	0.717	0.292	8.03148e-11		TEX261	6.78927e-05	0.404246	0.019	0.176	1
	SMIM26	7.49473e-19	0.263802	0.904	0.417	4.55275e-14			7.49473e-19	0.263802	0.904	0.417	4.55275e-14		TSC1	0.00477914	0.403939	0.029	0.128	1
	DYNLRB1	6.32847e-12	0.263726	1	0.679	3.84429e-07			6.32847e-12	0.263726	1	0.679	3.84429e-07		UMPS	0.00536144	0.403723	0.038	0.144	1
	CYP46A1	7.30385e-27	0.263657	0.353	0.032	4.4368e-22			7.30385e-27	0.263657	0.353	0.032	4.4368e-22		MAD2L1BP	8.79859e-05	0.403708	0.019	0.172	1
	RP11-345J4.5	6.82049e-26	0.26332	0.235	0	4.14318e-21			6.82049e-26	0.26332	0.235	0	4.14318e-21		PRKCZ	0.00900457	0.403486	0.048	0.151	1
	PPFIA3	3.1315e-21	0.262451	0.567	0.144	1.90226e-16			3.1315e-21	0.262451	0.567	0.144	1.90226e-16		HSPA4	1.1637e-10	0.402843	0.077	0.467	7.06902e-06
	MAML2	2.85621e-20	0.262068	0.193	0.002	1.73503e-15			2.85621e-20	0.262068	0.193	0.002	1.73503e-15		RBFA	2.72568e-05	0.402374	0.029	0.209	1
	VPS37D	2.56487e-24	0.26198	0.433	0.073	1.55805e-19			2.56487e-24	0.26198	0.433	0.073	1.55805e-19		ARL16	4.5284e-12	0.401503	0.058	0.464	2.75082e-07
	ACAT2	4.06612e-14	0.261883	0.84	0.39	2.47e-09			4.06612e-14	0.261883	0.84	0.39	2.47e-09		C5orf24	1.38992e-18	0.401351	0.077	0.648	8.4432e-14
	CHM	2.14052e-12	0.261682	0.567	0.226	1.30028e-07			2.14052e-12	0.261682	0.567	0.226	1.30028e-07		CCNDBP1	9.4621e-10	0.4006	0.048	0.383	5.74785e-05
	WASL	4.20337e-26	0.261677	0.765	0.23	2.55338e-21			4.20337e-26	0.261677	0.765	0.23	2.55338e-21		CYB5A	6.43854e-17	0.400424	0.106	0.676	3.91115e-12
	PPIA	9.24606e-12	0.261435	1	0.827	5.61661e-07			9.24606e-12	0.261435	1	0.827	5.61661e-07		ANKLE2	1.20403e-05	0.399853	0.048	0.259	0.731397
	LYRM1	5.75742e-15	0.261341	0.626	0.226	3.4974e-10			5.75742e-15	0.261341	0.626	0.226	3.4974e-10		MBNL1	2.27847e-07	0.399681	0.048	0.314	0.0138408
	HMGCR	1.51574e-18	0.260642	0.898	0.421	9.20751e-14			1.51574e-18	0.260642	0.898	0.421	9.20751e-14		HSPH1	2.85882e-10	0.399642	0.087	0.477	1.73662e-05
	GCSH	9.8359e-12	0.260411	0.786	0.367	5.97491e-07			9.8359e-12	0.260411	0.786	0.367	5.97491e-07		CACFD1	5.48214e-10	0.399442	0.038	0.37	3.33018e-05
	LENG8	1.68932e-15	0.259556	0.556	0.18	1.02619e-10			1.68932e-15	0.259556	0.556	0.18	1.02619e-10		FAM98A	2.72568e-05	0.398901	0.029	0.209	1
	EGLN1	1.88577e-28	0.259375	0.364	0.03	1.14553e-23			1.88577e-28	0.259375	0.364	0.03	1.14553e-23		PSMA6	0.00324067	0.398883	0.019	0.117	1
	COMMD10	1.70811e-20	0.259174	0.545	0.139	1.03761e-15			1.70811e-20	0.259174	0.545	0.139	1.03761e-15		MGA	7.05798e-06	0.39723	0.019	0.209	0.428744
	RP11-25K19.1	1.11873e-30	0.258428	0.278	0	6.79584e-26			1.11873e-30	0.258428	0.278	0	6.79584e-26		GOLGA5	0.000390416	0.396053	0.029	0.169	1
	MRPL43	2.13709e-16	0.257926	0.845	0.358	1.29819e-11			2.13709e-16	0.257926	0.845	0.358	1.29819e-11		CYB5B	6.63681e-09	0.396027	0.058	0.379	0.00040316
	C4orf3	1.21705e-22	0.257873	0.872	0.349	7.39311e-18			1.21705e-22	0.257873	0.872	0.349	7.39311e-18		PPFIA1	0.000148994	0.395944	0.048	0.22	1
	TWISTNB	7.03995e-15	0.257854	0.369	0.091	4.27649e-10			7.03995e-15	0.257854	0.369	0.091	4.27649e-10		FUNDC1	3.11476e-08	0.395191	0.029	0.301	0.00189209
	ILKAP	6.16644e-19	0.25779	0.567	0.164	3.74587e-14			6.16644e-19	0.25779	0.567	0.164	3.74587e-14		ZNF281	1.61559e-06	0.394076	0.038	0.268	0.0981406
	SGSM3	8.39182e-28	0.257508	0.471	0.073	5.09769e-23			8.39182e-28	0.257508	0.471	0.073	5.09769e-23		ICE2	0.000255082	0.393684	0.058	0.23	1
	GMPR2	9.94616e-21	0.257342	0.492	0.112	6.04189e-16			9.94616e-21	0.257342	0.492	0.112	6.04189e-16		SEC13	1.6255e-13	0.392793	0.087	0.559	9.87428e-09
	SPATA2L	8.64435e-21	0.257318	0.348	0.052	5.2511e-16			8.64435e-21	0.257318	0.348	0.052	5.2511e-16		TBC1D16	0.00108184	0.392784	0.038	0.17	1
	ZDHHC2	7.72119e-20	0.257317	0.439	0.096	4.69032e-15			7.72119e-20	0.257317	0.439	0.096	4.69032e-15		ZNF605	0.000189877	0.392313	0.019	0.161	1
	MAMLD1	6.89492e-22	0.256868	0.348	0.048	4.18839e-17			6.89492e-22	0.256868	0.348	0.048	4.18839e-17		KIF9	7.74052e-12	0.391583	0.038	0.418	4.70205e-07
	HYAL2	6.84455e-16	0.256536	0.594	0.198	4.15779e-11			6.84455e-16	0.256536	0.594	0.198	4.15779e-11		C11orf54	1.70157e-07	0.391481	0.048	0.318	0.0103364
	CITED2	3.89037e-09	0.256372	0.471	0.205	0.000236325			3.89037e-09	0.256372	0.471	0.205	0.000236325		USP16	2.90431e-08	0.391469	0.087	0.42	0.00176425
	COMTD1	5.08517e-20	0.256356	0.626	0.189	3.08904e-15			5.08517e-20	0.256356	0.626	0.189	3.08904e-15		ALAS1	0.000665719	0.391076	0.019	0.142	1
	ZNF644	1.73653e-17	0.256355	0.695	0.248	1.05487e-12			1.73653e-17	0.256355	0.695	0.248	1.05487e-12		NDUFS3	1.1705e-15	0.390813	0.125	0.692	7.11031e-11
	GPIHBP1	1.74566e-26	0.256266	0.241	0	1.06042e-21			1.74566e-26	0.256266	0.241	0	1.06042e-21		DCTN2	6.66036e-19	0.390685	0.106	0.716	4.0459e-14
	RP11-611E13.2	1.80244e-29	0.256196	0.267	0	1.09491e-24			1.80244e-29	0.256196	0.267	0	1.09491e-24		TPP2	0.00153465	0.390248	0.038	0.165	1
	RAB14	1.68493e-15	0.256035	0.813	0.371	1.02353e-10			1.68493e-15	0.256035	0.813	0.371	1.02353e-10		MAST4	5.9188e-12	0.390207	0.048	0.441	3.59543e-07
	S100A11	1.17969e-06	0.255552	0.61	0.355	0.0716613			1.17969e-06	0.255552	0.61	0.355	0.0716613		PDE12	0.00072123	0.389932	0.029	0.159	1
	NPNT	1.20939e-20	0.255539	0.187	0	7.34659e-16			1.20939e-20	0.255539	0.187	0	7.34659e-16		ARHGEF7	9.27365e-08	0.389466	0.038	0.307	0.00563337
	CHMP5	2.31359e-16	0.255505	0.845	0.383	1.40541e-11			2.31359e-16	0.255505	0.845	0.383	1.40541e-11		SNX4	6.21451e-10	0.388378	0.058	0.408	3.77507e-05
	NDUFA1	9.81612e-12	0.255319	0.995	0.654	5.9629e-07			9.81612e-12	0.255319	0.995	0.654	5.9629e-07		DNAJC9	5.49587e-06	0.388115	0.029	0.232	0.333852
	BLVRB	8.15634e-27	0.255296	0.396	0.048	4.95465e-22			8.15634e-27	0.255296	0.396	0.048	4.95465e-22		TPM4	3.35294e-11	0.387838	0.067	0.462	2.03678e-06
	SERPINF2	4.29573e-24	0.255161	0.551	0.121	2.60948e-19			4.29573e-24	0.255161	0.551	0.121	2.60948e-19		PIM3	0.000588111	0.387761	0.019	0.144	1
	ERG28	9.05277e-14	0.255121	0.92	0.476	5.49919e-09			9.05277e-14	0.255121	0.92	0.476	5.49919e-09		STXBP5L	3.33203e-07	0.387513	0.029	0.27	0.0202407
	SKIV2L2	6.40907e-33	0.254804	0.439	0.039	3.89325e-28			6.40907e-33	0.254804	0.439	0.039	3.89325e-28		PMAIP1	0.00599249	0.387235	0.038	0.142	1
	LMO4	4.02044e-23	0.254539	0.545	0.125	2.44226e-18			4.02044e-23	0.254539	0.545	0.125	2.44226e-18		WASHC3	0.00476299	0.387195	0.029	0.128	1
	TTC18	1.02861e-24	0.254477	0.225	0	6.24838e-20			1.02861e-24	0.254477	0.225	0	6.24838e-20		SEC23IP	0.000111621	0.387186	0.029	0.188	1
	LDLRAD4	1.05126e-19	0.254361	0.23	0.014	6.38598e-15			1.05126e-19	0.254361	0.23	0.014	6.38598e-15		VDAC1	3.99754e-15	0.387036	0.096	0.617	2.42835e-10
	SRD5A3	2.82134e-19	0.254307	0.396	0.08	1.71385e-14			2.82134e-19	0.254307	0.396	0.08	1.71385e-14		ENDOV	4.78431e-06	0.386472	0.048	0.272	0.290628
	CST3	1.50847e-06	0.254231	1	0.754	0.0916332			1.50847e-06	0.254231	1	0.754	0.0916332		FAM172A	0.0027384	0.386194	0.048	0.172	1
	PRDX3	2.29372e-14	0.254108	0.888	0.451	1.39335e-09			2.29372e-14	0.254108	0.888	0.451	1.39335e-09		CLK1	2.21066e-09	0.385984	0.058	0.393	0.000134289
	GLT8D1	1.1254e-18	0.253735	0.636	0.2	6.83633e-14			1.1254e-18	0.253735	0.636	0.2	6.83633e-14		DBT	2.08744e-05	0.38579	0.029	0.213	1
	SIVA1	6.81483e-18	0.25364	0.807	0.328	4.13974e-13			6.81483e-18	0.25364	0.807	0.328	4.13974e-13		SNHG1	0.0022595	0.385635	0.019	0.123	1
	TIPARP	1.06083e-16	0.253537	0.374	0.082	6.4441e-12			1.06083e-16	0.253537	0.374	0.082	6.4441e-12		RPF2	5.93999e-05	0.384027	0.029	0.197	1
	PON2	1.65917e-20	0.253446	0.545	0.141	1.00788e-15			1.65917e-20	0.253446	0.545	0.141	1.00788e-15		TOPBP1	0.00324067	0.383828	0.019	0.117	1
	CKS1B	2.87594e-17	0.253261	0.62	0.21	1.74702e-12			2.87594e-17	0.253261	0.62	0.21	1.74702e-12		JPT2	0.00121606	0.383754	0.038	0.169	1
	RAB27A	1.61918e-22	0.252828	0.401	0.068	9.8359e-18			1.61918e-22	0.252828	0.401	0.068	9.8359e-18		CCDC184	0.00744212	0.383056	0.019	0.103	1
	PRMT9	1.06591e-16	0.252692	0.358	0.077	6.47498e-12			1.06591e-16	0.252692	0.358	0.077	6.47498e-12		GTF2E2	0.000638858	0.383015	0.029	0.161	1
	PIGF	9.12366e-17	0.252588	0.545	0.166	5.54226e-12			9.12366e-17	0.252588	0.545	0.166	5.54226e-12		PLAC8	1.07869e-05	0.382723	0.029	0.222	0.655262
	CMC1	1.00821e-15	0.252512	0.519	0.162	6.1245e-11			1.00821e-15	0.252512	0.519	0.162	6.1245e-11		REXO4	0.000127642	0.382154	0.029	0.186	1
	LSM3	5.99799e-14	0.252272	0.845	0.392	3.64354e-09			5.99799e-14	0.252272	0.845	0.392	3.64354e-09		ABI2	9.36128e-16	0.381422	0.067	0.569	5.68661e-11
	CCDC85B	5.39875e-16	0.2522	0.626	0.219	3.27952e-11			5.39875e-16	0.2522	0.626	0.219	3.27952e-11		SRPK2	8.82303e-10	0.381175	0.087	0.464	5.35964e-05
	CTSL	5.18786e-24	0.25205	0.701	0.214	3.15142e-19			5.18786e-24	0.25205	0.701	0.214	3.15142e-19		MAGI2	1.59499e-07	0.381151	0.029	0.28	0.00968893
	TMEM70	7.13487e-19	0.251909	0.561	0.169	4.33415e-14			7.13487e-19	0.251909	0.561	0.169	4.33415e-14		SSX2IP	1.03082e-06	0.381093	0.029	0.255	0.062618
	PTP4A1	1.65498e-34	0.251874	0.572	0.077	1.00533e-29			1.65498e-34	0.251874	0.572	0.077	1.00533e-29		HIRIP3	0.00035703	0.381078	0.019	0.151	1
	SNHG15	5.57397e-45	0.25174	0.497	0.025	3.38596e-40			5.57397e-45	0.25174	0.497	0.025	3.38596e-40		CNPY2	2.18307e-15	0.380202	0.192	0.837	1.32613e-10
	SNAP25	7.13451e-20	0.251543	0.829	0.319	4.33393e-15			7.13451e-20	0.251543	0.829	0.319	4.33393e-15		TMEM123	9.50446e-10	0.379847	0.048	0.383	5.77358e-05
	TRIM52-AS1	3.47025e-30	0.251529	0.283	0.002	2.10804e-25			3.47025e-30	0.251529	0.283	0.002	2.10804e-25		MEGF9	0.000167177	0.37983	0.019	0.163	1
	OXCT1	5.9019e-21	0.251454	0.508	0.121	3.58517e-16			5.9019e-21	0.251454	0.508	0.121	3.58517e-16		SPOP	2.65817e-08	0.379487	0.067	0.381	0.00161473
	IFI27L1	8.74513e-16	0.251438	0.508	0.15	5.31232e-11			8.74513e-16	0.251438	0.508	0.15	5.31232e-11		PIGBOS1	2.02054e-05	0.378959	0.048	0.251	1
	SMIM20	1.27396e-19	0.251356	0.588	0.169	7.73882e-15			1.27396e-19	0.251356	0.588	0.169	7.73882e-15		STMN4	3.82164e-05	0.378556	0.048	0.241	1
	C19orf52	1.02861e-24	0.250994	0.225	0	6.24838e-20			1.02861e-24	0.250994	0.225	0	6.24838e-20		COPS6	6.13207e-18	0.378465	0.096	0.676	3.72499e-13
	CNKSR1	1.00869e-23	0.250793	0.321	0.032	6.12737e-19			1.00869e-23	0.250793	0.321	0.032	6.12737e-19		UFM1	6.21632e-12	0.378445	0.077	0.5	3.77617e-07
	MRPL19	1.61182e-13	0.250666	0.578	0.214	9.79114e-09			1.61182e-13	0.250666	0.578	0.214	9.79114e-09		NDUFB10	2.35465e-15	0.376797	0.183	0.816	1.43036e-10
	KIAA0368	1.65213e-32	0.250267	0.449	0.043	1.0036e-27			1.65213e-32	0.250267	0.449	0.043	1.0036e-27		ACSF3	0.00522026	0.376083	0.019	0.109	1
	CLEC11A	3.83684e-13	0.250141	0.626	0.241	2.33073e-08			3.83684e-13	0.250141	0.626	0.241	2.33073e-08		EEF1E1	4.32212e-11	0.376032	0.077	0.479	2.62552e-06
	ST20	4.45124e-38	0.25007	0.422	0.021	2.70395e-33			4.45124e-38	0.25007	0.422	0.021	2.70395e-33		IFNAR1	1.66658e-07	0.375821	0.038	0.299	0.0101238
	UCKL1	2.85226e-18	0.250065	0.54	0.148	1.73264e-13			2.85226e-18	0.250065	0.54	0.148	1.73264e-13		PHF20L1	5.55443e-11	0.375765	0.067	0.456	3.3741e-06
															TLE3	0.00177397	0.375338	0.019	0.126	1
															MYADM	2.77804e-06	0.375128	0.038	0.261	0.168755
															SRP68	1.5837e-06	0.375123	0.029	0.249	0.0962032
															ELF2	4.33552e-05	0.374663	0.048	0.239	1
															SNHG10	0.00587689	0.373993	0.019	0.107	1
															DCTPP1	8.91251e-08	0.373856	0.029	0.287	0.005414
															PUS3	0.000813924	0.371971	0.029	0.157	1
															ATM	1.96547e-07	0.371622	0.048	0.316	0.0119394
															TPH1	0.00314667	0.37149	0.019	0.117	1
															MROH1	0.00177397	0.371386	0.019	0.126	1
															CHMP4B	3.89142e-12	0.371244	0.125	0.607	2.36388e-07
															ACSL3	1.38891e-07	0.371182	0.029	0.282	0.00843704
															PRPF38A	5.51442e-06	0.37078	0.038	0.251	0.334979
															MSANTD4	1.22392e-06	0.370547	0.038	0.272	0.0743481
															MAP2K7	3.36721e-05	0.370532	0.048	0.243	1
															TMEM101	2.41259e-08	0.370406	0.038	0.324	0.00146555
															NXPE3	0.00379208	0.369645	0.029	0.132	1
															JTB	2.21774e-17	0.369206	0.163	0.816	1.34719e-12
															STARD7	5.84531e-10	0.369105	0.048	0.389	3.55079e-05
															BRD9	7.67704e-05	0.368785	0.029	0.193	1
															DZIP1	0.000201736	0.368391	0.038	0.197	1
															STRN3	1.07017e-05	0.36814	0.038	0.241	0.650085
															GLUL	5.44739e-12	0.36803	0.096	0.542	3.30907e-07
															H2AFV	1.54641e-20	0.367863	0.058	0.644	9.39385e-16
															DDHD1	0.00123126	0.367571	0.019	0.132	1
															ARHGAP5	1.64858e-11	0.367266	0.067	0.469	1.00145e-06
															POLR3GL	8.94589e-09	0.36719	0.058	0.375	0.000543427
															RPAP2	1.38264e-06	0.366758	0.029	0.251	0.0839899
															RUSC1	0.000238924	0.366399	0.029	0.176	1
															RAP2C	0.000314886	0.365959	0.019	0.153	1
															ORMDL2	2.0241e-12	0.36503	0.067	0.492	1.22956e-07
															ANKS3	0.000813924	0.36485	0.029	0.157	1
															PLAG1	0.000458533	0.364732	0.019	0.148	1
															PCNP	1.98279e-18	0.364724	0.058	0.603	1.20447e-13
															POLR3D	5.22189e-05	0.364552	0.029	0.199	1
															ARID5B	0.0075584	0.364223	0.029	0.121	1
															CTNNAL1	1.19852e-07	0.363769	0.029	0.284	0.00728055
															NRIP1	1.60963e-06	0.363748	0.048	0.287	0.0977785
															RPL4	4.44205e-06	0.363745	0.375	0.956	0.269837
															EDEM2	2.91378e-06	0.363727	0.01	0.201	0.177001
															UXT	1.3963e-15	0.363158	0.115	0.669	8.48198e-11
															SUGP2	1.96729e-09	0.362103	0.067	0.414	0.000119505
															C11orf58	4.45256e-18	0.361974	0.173	0.851	2.70475e-13
															HIST1H4C	3.11598e-10	0.36172	0.135	0.577	1.89283e-05
															MED31	6.03626e-09	0.361257	0.038	0.341	0.000366679
															EIF2AK2	4.98234e-08	0.361178	0.077	0.393	0.00302657
															DYNC1I2	4.98156e-15	0.360013	0.135	0.697	3.0261e-10
															C15orf40	2.20033e-09	0.359949	0.029	0.333	0.000133661
															B9D1	8.08687e-10	0.359813	0.048	0.385	4.91245e-05
															GNL3L	0.0075584	0.359733	0.029	0.121	1
															FIGN	0.00536144	0.359669	0.038	0.144	1
															NUDCD2	1.51218e-13	0.359579	0.048	0.479	9.1859e-09
															ERN1	2.94397e-05	0.359508	0.048	0.245	1
															CNST	0.000391854	0.358808	0.029	0.169	1
															FLYWCH2	3.35571e-16	0.358315	0.067	0.579	2.03846e-11
															MAGI2-AS3	9.90669e-05	0.357814	0.029	0.19	1
															PDCD10	4.03554e-10	0.357413	0.067	0.433	2.45143e-05
															SNHG9	0.00337604	0.357141	0.029	0.134	1
															DUSP4	0.00463569	0.357049	0.019	0.111	1
															PABPC4	1.62227e-06	0.356561	0.048	0.287	0.0985463
															ELF3	3.19675e-06	0.35624	0.038	0.259	0.19419
															FBXO17	3.18057e-06	0.356221	0.029	0.239	0.193207
															NAE1	2.8601e-11	0.356171	0.048	0.423	1.73739e-06
															ARFGAP3	9.10573e-10	0.356124	0.067	0.423	5.53136e-05
															RNASEH1	0.000306208	0.356029	0.029	0.172	1
															ST3GAL5	0.0075584	0.355742	0.029	0.121	1
															FGD5-AS1	3.94996e-05	0.354568	0.038	0.222	1
															CASR	5.09928e-05	0.354363	0.038	0.218	1
															MCPH1	0.00379208	0.353344	0.029	0.132	1
															VPS53	2.11516e-06	0.353202	0.048	0.284	0.128488
															EIF3D	1.28083e-10	0.352954	0.067	0.446	7.78056e-06
															ACAD9	0.00267302	0.35252	0.029	0.138	1
															GPRIN3	1.40084e-06	0.352334	0.038	0.27	0.0850952
															F2R	0.00661427	0.352323	0.019	0.105	1
															AACS	4.83087e-09	0.352209	0.058	0.383	0.000293456
															RTN4RL1	0.00157114	0.351722	0.019	0.128	1
															PDAP1	5.32262e-17	0.351101	0.106	0.678	3.23328e-12
															TIA1	1.60195e-08	0.350423	0.087	0.427	0.000973118
															PMPCB	6.99478e-06	0.350326	0.058	0.285	0.424905
															MYO6	3.2744e-10	0.350288	0.087	0.475	1.98907e-05
															ZNF324	0.00411541	0.350243	0.019	0.113	1
															CALM2	0.000907516	0.349784	0.423	0.983	1
															NIT2	6.66446e-09	0.349635	0.029	0.32	0.000404839
															PPP4R1	9.58654e-05	0.349493	0.038	0.209	1
															ADD3	4.57993e-07	0.349219	0.058	0.324	0.0278212
															RFX2	7.67704e-05	0.348968	0.029	0.193	1
															EBNA1BP2	1.66658e-07	0.348712	0.038	0.299	0.0101238
															TAF3	0.00267302	0.348215	0.029	0.138	1
															STRIP1	1.40863e-05	0.347975	0.029	0.218	0.855686
															N4BP2L2	4.56539e-16	0.34762	0.163	0.785	2.77329e-11
															SOAT1	4.73842e-06	0.347602	0.029	0.234	0.28784
															YY1	8.65121e-16	0.34716	0.077	0.59	5.25526e-11
															MED8	2.11487e-09	0.347041	0.048	0.374	0.00012847
															TRAPPC6B	2.03415e-06	0.346877	0.019	0.226	0.123567
															STAU2	3.43184e-07	0.346227	0.038	0.289	0.0208471
															ZNF766	0.000565685	0.345634	0.029	0.163	1
															DNAJB2	3.1978e-09	0.34558	0.067	0.408	0.000194254
															SF3B1	1.95079e-15	0.345342	0.115	0.665	1.18503e-10
															MRPL17	8.41079e-12	0.34532	0.067	0.477	5.10922e-07
															IQCE	0.000346459	0.344872	0.029	0.17	1
															PSMD9	0.000962054	0.344046	0.038	0.172	1
															KAT5	1.40863e-05	0.343656	0.029	0.218	0.855686
															R3HDM1	4.90129e-08	0.34305	0.029	0.295	0.00297734
															TMEM176A	4.16398e-09	0.340851	0.115	0.502	0.000252945
															SLC25A13	1.64325e-08	0.340297	0.058	0.368	0.000998206
															SERGEF	9.10673e-09	0.340296	0.029	0.316	0.000553197
															GEMIN2	0.000588111	0.339966	0.019	0.144	1
															PHACTR4	4.41006e-08	0.339505	0.038	0.316	0.00267894
															NDUFAF5	2.37187e-05	0.338979	0.019	0.192	1
															MAGOHB	7.86659e-07	0.338841	0.029	0.259	0.0477864
															PYM1	0.000813924	0.338763	0.029	0.157	1
															RBM18	0.000963699	0.338386	0.019	0.136	1
															FEM1C	0.000588111	0.337698	0.019	0.144	1
															SCFD1	3.47846e-12	0.337542	0.067	0.487	2.11302e-07
															GDAP1	5.61258e-13	0.337425	0.067	0.506	3.40942e-08
															COL27A1	0.000186143	0.337314	0.029	0.18	1
															RGS9	1.23236e-06	0.337309	0.048	0.291	0.0748607
															PRSS12	4.604e-07	0.336964	0.048	0.305	0.0279674
															CRNDE	0.00193361	0.336514	0.038	0.161	1
															GAS2L3	0.000167177	0.335954	0.019	0.163	1
															DCP2	0.00103175	0.335909	0.029	0.153	1
															CHD6	1.79574e-10	0.335648	0.067	0.443	1.09084e-05
															ZC3H6	0.000443032	0.335005	0.029	0.167	1
															SRGAP1	0.000314886	0.334962	0.019	0.153	1
															BCAS4	1.35588e-08	0.334847	0.019	0.291	0.000823645
															SFT2D2	2.6643e-05	0.334809	0.038	0.228	1
															CUL4B	2.22795e-07	0.334568	0.038	0.295	0.0135339
															COBL	8.72258e-05	0.333986	0.029	0.192	1
															CHFR	0.000914909	0.333932	0.029	0.155	1
															UIMC1	0.00116724	0.333635	0.029	0.151	1
															NEK1	1.16623e-05	0.333629	0.058	0.278	0.708439
															RABL6	6.60457e-11	0.332893	0.067	0.454	4.01201e-06
															PCCB	0.00211336	0.332363	0.029	0.142	1
															VDAC3	6.86622e-19	0.332249	0.087	0.674	4.17095e-14
															WBP11	1.00603e-07	0.331622	0.096	0.421	0.00611123
															SPRYD7	0.000144803	0.331117	0.029	0.184	1
															MYDGF	2.00151e-08	0.33103	0.106	0.464	0.00121584
															SLC4A7	2.37177e-05	0.330972	0.029	0.211	1
															NAGK	1.45087e-09	0.330648	0.038	0.358	8.81347e-05
															RAB22A	8.0106e-07	0.330432	0.038	0.278	0.0486612
															SAAL1	0.00180735	0.33035	0.01	0.107	1
															MTLN	5.22189e-05	0.330304	0.029	0.199	1
															SNHG7	1.86266e-07	0.330012	0.029	0.278	0.0113149
															LRRC59	8.0433e-07	0.329954	0.038	0.278	0.0488599
															RRS1	0.00536232	0.329881	0.029	0.126	1
															ZC2HC1A	2.40216e-08	0.329869	0.038	0.324	0.00145922
															PDXK	2.1797e-10	0.329725	0.048	0.4	1.32408e-05
															MED1	0.000138818	0.329666	0.038	0.203	1
															IFT57	3.91793e-13	0.329652	0.067	0.51	2.37999e-08
															TMED4	3.74542e-20	0.329414	0.067	0.657	2.27519e-15
															EID2B	8.79859e-05	0.329396	0.019	0.172	1
															RIC8A	2.97294e-07	0.328983	0.038	0.291	0.0180594
															GNPTAB	0.00153465	0.328857	0.038	0.165	1
															TMEM41B	3.77919e-08	0.328812	0.038	0.318	0.00229571
															TACC1	0.000307852	0.327905	0.048	0.209	1
															CAPZB	2.34411e-15	0.32761	0.212	0.879	1.42396e-10
															ARPC2	6.95825e-17	0.327387	0.173	0.826	4.22686e-12
															VASP	4.65284e-10	0.327112	0.038	0.372	2.82642e-05
															CCDC82	9.58653e-05	0.326873	0.038	0.209	1
															TAOK2	5.22189e-05	0.326658	0.029	0.199	1
															CNTN4	0.00661427	0.326492	0.019	0.105	1
															PARP9	0.00428641	0.3263	0.038	0.148	1
															PHF6	4.19401e-06	0.325578	0.038	0.255	0.25477
															MAN2A1	7.05288e-08	0.325102	0.058	0.349	0.00428434
															VAV2	1.06377e-08	0.324454	0.029	0.314	0.000646196
															BRAF	1.76333e-05	0.324146	0.048	0.253	1
															CLK3	5.93999e-05	0.324109	0.029	0.197	1
															UBE2E1	3.95604e-09	0.323926	0.048	0.366	0.000240313
															TSPYL2	4.45553e-05	0.323684	0.038	0.22	1
															FBXO11	2.26241e-07	0.322751	0.058	0.333	0.0137433
															PI4KA	9.90608e-09	0.322627	0.048	0.354	0.000601755
															TMEM196	8.00017e-08	0.322452	0.038	0.308	0.00485978
															CPM	1.07431e-05	0.322183	0.038	0.241	0.652601
															TSEN54	0.00035703	0.321981	0.019	0.151	1
															NBR1	3.02737e-09	0.321835	0.029	0.33	0.0001839
															ALYREF	7.86658e-07	0.321717	0.029	0.259	0.0477863
															SESN2	1.3889e-07	0.321715	0.029	0.282	0.00843704
															ZNF316	0.0023772	0.321617	0.029	0.14	1
															MRPS26	2.86958e-17	0.321551	0.096	0.663	1.74316e-12
															SNRPA1	3.86373e-09	0.321353	0.019	0.307	0.000234706
															TMEM259	5.42426e-12	0.321165	0.038	0.421	3.29502e-07
															BCL7A	2.10106e-06	0.321036	0.029	0.245	0.127631
															MPI	0.000753322	0.320453	0.019	0.14	1
															NBL1	1.61886e-06	0.320332	0.058	0.307	0.098339
															PRKDC	1.11728e-10	0.320141	0.048	0.408	6.787e-06
															AMDHD2	0.00587689	0.320053	0.019	0.107	1
															USP48	2.624e-07	0.318921	0.048	0.312	0.0159397
															ARHGEF9	4.4127e-09	0.318909	0.038	0.345	0.000268054
															ZNF75A	9.26489e-06	0.31886	0.019	0.205	0.562805
															MIS12	0.000665719	0.318508	0.019	0.142	1
															FGFR1OP2	5.91822e-07	0.318465	0.029	0.262	0.0359508
															ZNF770	2.22796e-07	0.317987	0.038	0.295	0.0135339
															PANK2	6.54641e-07	0.317755	0.019	0.241	0.0397668
															RAP1A	3.2194e-09	0.31752	0.038	0.349	0.000195566
															PNRC2	4.41269e-09	0.31742	0.038	0.345	0.000268054
															PRICKLE2	3.53941e-05	0.317118	0.029	0.205	1
															TMCC1	3.04313e-05	0.316978	0.038	0.226	1
															GBA2	6.14574e-08	0.316439	0.048	0.331	0.00373329
															ERLEC1	1.32791e-14	0.315846	0.087	0.584	8.0665e-10
															CBX1	1.98677e-09	0.315837	0.096	0.473	0.000120688
															SCAND1	9.51397e-16	0.315816	0.183	0.826	5.77936e-11
															FLVCR1	3.01386e-09	0.315806	0.058	0.389	0.00018308
															NEGR1	2.15561e-07	0.315189	0.029	0.276	0.0130944
															ZBED5	7.59865e-10	0.313546	0.038	0.366	4.61588e-05
															VEZF1	1.02914e-08	0.313381	0.058	0.374	0.000625162
															GCFC2	0.00941395	0.313238	0.019	0.1	1
															UBE2Q2	1.62227e-06	0.313106	0.048	0.287	0.0985463
															TAF2	0.000519381	0.312966	0.019	0.146	1
															STX18	5.93999e-05	0.312845	0.029	0.197	1
															LHPP	8.72258e-05	0.312791	0.029	0.192	1
															C19orf48	0.00109924	0.312726	0.01	0.115	1
															FAM32A	6.37208e-14	0.312051	0.087	0.569	3.87078e-09
															SUN1	3.19675e-06	0.312003	0.038	0.259	0.19419
															TSPAN4	1.21429e-05	0.311906	0.019	0.201	0.73763
															SUPT3H	0.00300457	0.311701	0.029	0.136	1
															PIK3R1	3.35499e-05	0.311487	0.048	0.243	1
															DCAF10	4.79856e-11	0.310584	0.029	0.377	2.91493e-06
															SRSF3	2.06867e-19	0.310506	0.135	0.789	1.25663e-14
															UHRF2	0.00211336	0.309765	0.029	0.142	1
															NR2F2	8.24687e-06	0.309752	0.029	0.226	0.500964
															HNRNPAB	1.41876e-11	0.309746	0.067	0.471	8.61839e-07
															FNBP4	1.60724e-06	0.309339	0.077	0.345	0.0976331
															SNX9	6.10001e-07	0.309259	0.048	0.301	0.0370551
															OIP5-AS1	0.00177397	0.309167	0.019	0.126	1
															H2AFZ	2.74816e-17	0.309089	0.173	0.835	1.6694e-12
															TUBGCP2	3.26498e-08	0.309087	0.038	0.32	0.00198334
															STXBP1	4.58466e-11	0.308893	0.067	0.458	2.785e-06
															UBE2B	1.49352e-14	0.308886	0.048	0.502	9.07257e-10
															MED10	7.81347e-11	0.308627	0.067	0.452	4.74637e-06
															LRRFIP2	0.000108632	0.308504	0.038	0.207	1
															CH17-340M24.3	5.49587e-06	0.30835	0.029	0.232	0.333852
															HTT	7.86659e-07	0.308224	0.029	0.259	0.0477864
															NEDD4L	1.06026e-06	0.308218	0.038	0.274	0.0644067
															PRKCI	1.06026e-06	0.30817	0.038	0.274	0.0644067
															OSTF1	0.000588111	0.308037	0.019	0.144	1
															SPINT2	4.28942e-07	0.307969	0.346	0.96	0.0260565
															GMDS	2.68954e-06	0.307515	0.019	0.222	0.163379
															TMEM126A	3.11475e-08	0.307157	0.029	0.301	0.00189209
															SOX2	0.00914232	0.306546	0.038	0.134	1
															PLEKHA3	2.7712e-06	0.306385	0.029	0.241	0.168339
															ABCA3	0.000113862	0.306364	0.019	0.169	1
															NRDE2	6.31381e-05	0.305888	0.048	0.234	1
															ORMDL3	3.09202e-05	0.305657	0.019	0.188	1
															FAM102A	0.0022595	0.305575	0.019	0.123	1
															STK40	2.68954e-06	0.305442	0.019	0.222	0.163379
															CTR9	3.14653e-06	0.304999	0.058	0.297	0.191139
															KMT2A	2.98338e-12	0.304744	0.077	0.508	1.81228e-07
															IFT27	3.31033e-15	0.304615	0.038	0.496	2.0109e-10
															TMOD3	1.24435e-07	0.3046	0.038	0.303	0.00755894
															FAM241B	0.00072123	0.304559	0.029	0.159	1
															ING3	9.78426e-08	0.304258	0.019	0.266	0.00594355
															SUCLG1	1.69856e-12	0.304125	0.067	0.494	1.03181e-07
															PPWD1	0.00200237	0.304069	0.019	0.125	1
															GCNT2	0.000186143	0.303413	0.029	0.18	1
															FADD	0.000100109	0.303272	0.019	0.17	1
															LIMS1	0.000201736	0.303245	0.038	0.197	1
															MSANTD3	4.03089e-05	0.302984	0.029	0.203	1
															RBM22	8.0433e-07	0.302618	0.038	0.278	0.0488599
															HMGN4	0.00522026	0.302455	0.019	0.109	1
															MIA3	2.60808e-07	0.302384	0.048	0.312	0.015843
															EPHX2	1.50928e-07	0.302377	0.058	0.339	0.00916825
															COX4I1	2.06789e-05	0.302288	0.385	0.946	1
															DNAJC25	0.00200237	0.302203	0.019	0.125	1
															GNG12	0.000163592	0.302103	0.029	0.182	1
															FOSB	0.000163592	0.302076	0.029	0.182	1
															CDC37	2.27954e-10	0.301687	0.058	0.42	1.38473e-05
															UQCC1	0.000305077	0.301595	0.029	0.172	1
															AMACR	0.00661427	0.301488	0.019	0.105	1
															FNDC3A	1.25078e-16	0.301322	0.096	0.649	7.59802e-12
															ALCAM	4.90314e-14	0.301269	0.154	0.715	2.97846e-09
															MSRB1	4.49157e-10	0.30108	0.058	0.412	2.72845e-05
															TP53I3	6.87714e-10	0.300813	0.048	0.387	4.17759e-05
															HDLBP	1.29526e-15	0.300585	0.135	0.711	7.8682e-11
															KRTCAP3	8.79859e-05	0.300265	0.019	0.172	1
															SDF2	5.02946e-17	0.299724	0.067	0.596	3.0552e-12
															WDR59	9.03526e-08	0.299398	0.01	0.247	0.00548856
															SPIRE2	6.78927e-05	0.299358	0.019	0.176	1
															MAP3K11	3.67628e-07	0.299203	0.019	0.249	0.0223319
															SRF	8.5536e-05	0.298732	0.01	0.153	1
															EPB41L1	3.52564e-05	0.298525	0.029	0.205	1
															FN3KRP	0.00296032	0.298252	0.01	0.1	1
															ST3GAL3	0.00522026	0.298182	0.019	0.109	1
															TET1	0.0083713	0.298078	0.019	0.102	1
															SNRPD1	2.36655e-17	0.297716	0.125	0.728	1.43758e-12
															RNF217	0.00254888	0.297199	0.019	0.121	1
															AGPS	4.67899e-06	0.296781	0.019	0.215	0.28423
															PSMB6	1.20472e-14	0.296602	0.183	0.801	7.31816e-10
															ARL15	0.00177397	0.296322	0.019	0.126	1
															NSD3	1.77435e-16	0.296235	0.067	0.584	1.07785e-11
															DOCK1	0.00536232	0.296024	0.029	0.126	1
															SNX1	9.58654e-05	0.29602	0.038	0.209	1
															PTPRM	0.00166848	0.295783	0.029	0.146	1
															RCOR1	1.2502e-06	0.295745	0.01	0.213	0.0759446
															NEK4	0.00200237	0.295615	0.019	0.125	1
															ATF5	0.00211336	0.294291	0.029	0.142	1
															USH1C	3.92721e-07	0.293882	0.038	0.287	0.0238563
															ERCC3	0.000638857	0.293844	0.029	0.161	1
															CDC73	2.41349e-06	0.29356	0.029	0.243	0.14661
															ITFG1	5.4552e-14	0.293061	0.077	0.55	3.31381e-09
															CENPX	3.239e-13	0.292895	0.067	0.511	1.96756e-08
															CDKL2	0.00661427	0.292575	0.019	0.105	1
															AURKAIP1	3.68612e-20	0.291914	0.125	0.784	2.23917e-15
															GLIS3	0.00243235	0.291828	0.038	0.157	1
															NVL	0.00200237	0.291333	0.019	0.125	1
															GCNT1	1.54331e-11	0.291153	0.038	0.41	9.37499e-07
															ABHD15	4.42476e-06	0.290012	0.01	0.195	0.268787
															PRRT3	5.22189e-05	0.290007	0.029	0.199	1
															FBXW5	5.43572e-16	0.289841	0.058	0.554	3.30198e-11
															CMC2	2.8601e-11	0.289305	0.048	0.423	1.73739e-06
															ERBB3	0.000238924	0.28919	0.029	0.176	1
															IFT22	1.30275e-11	0.289072	0.058	0.452	7.9137e-07
															VPS13A	1.72014e-10	0.288871	0.038	0.383	1.04492e-05
															MAF	2.40358e-06	0.288731	0.029	0.243	0.146008
															PRPF4	2.97238e-05	0.288698	0.01	0.169	1
															GORASP1	0.00296032	0.288594	0.01	0.1	1
															TRMU	1.2016e-06	0.288443	0.029	0.253	0.0729925
															GRK4	0.00108947	0.288315	0.019	0.134	1
															PI4K2B	0.00254888	0.288266	0.019	0.121	1
															SPTSSA	3.67211e-09	0.288143	0.067	0.406	0.000223066
															ELP5	4.84564e-09	0.287616	0.029	0.324	0.000294353
															APC	1.89598e-09	0.287532	0.058	0.395	0.000115173
															RO60	0.000500709	0.287426	0.029	0.165	1
															WDR33	3.16854e-12	0.287401	0.038	0.427	1.92476e-07
															PLSCR1	0.000665719	0.287189	0.019	0.142	1
															WDR20	0.000588111	0.287132	0.019	0.144	1
															BAP1	2.97238e-05	0.286785	0.01	0.169	1
															C1RL	0.00744212	0.286765	0.019	0.103	1
															RAB39B	0.00243235	0.286708	0.038	0.157	1
															CHRAC1	0.000753322	0.286484	0.019	0.14	1
															KDSR	0.000471796	0.286369	0.038	0.184	1
															TTBK2	0.000963699	0.286331	0.019	0.136	1
															SLC31A1	0.00166847	0.286305	0.029	0.146	1
															SRP72	4.74209e-12	0.286303	0.115	0.584	2.88063e-07
															KCNH6	8.10718e-13	0.286147	0.048	0.462	4.92479e-08
															PGPEP1	5.89489e-08	0.28573	0.038	0.312	0.00358091
															MRPL36	2.01915e-16	0.285401	0.029	0.502	1.22655e-11
															ARHGAP18	0.00599439	0.285316	0.029	0.125	1
															HADHA	1.21726e-17	0.285075	0.087	0.649	7.39435e-13
															RRP1	8.5536e-05	0.284938	0.01	0.153	1
															EPC2	3.52837e-05	0.284728	0.019	0.186	1
															PIM2	0.00363912	0.284512	0.019	0.115	1
															ABHD5	0.00287446	0.284469	0.019	0.119	1
															SETD3	1.58901e-05	0.284423	0.019	0.197	0.965263
															BTBD1	4.21057e-06	0.28415	0.038	0.255	0.255775
															NCAM1	8.56112e-16	0.284017	0.096	0.63	5.20054e-11
															RDH11	5.32339e-16	0.283645	0.087	0.615	3.23375e-11
															C4orf3	8.82433e-14	0.283425	0.096	0.586	5.36043e-09
															ARPC5L	1.85923e-13	0.283313	0.067	0.517	1.12941e-08
															PMM1	5.94543e-08	0.282518	0.038	0.312	0.00361161
															ZNF483	0.000665809	0.282377	0.01	0.123	1
															SLAIN2	3.9352e-05	0.282067	0.038	0.222	1
															MPC1	5.11628e-11	0.282031	0.077	0.477	3.10793e-06
															IRF2	1.44098e-06	0.281771	0.01	0.211	0.0875339
															P4HA1	0.00941395	0.281202	0.019	0.1	1
															SETD5	4.03968e-12	0.281126	0.067	0.485	2.45394e-07
															DNAAF2	8.24687e-06	0.2811	0.029	0.226	0.500964
															GON4L	1.24435e-07	0.280742	0.038	0.303	0.00755895
															PELP1	1.22313e-05	0.280435	0.029	0.22	0.743002
															MRPS6	2.02615e-15	0.280208	0.048	0.521	1.2308e-10
															KIAA0586	2.70862e-05	0.279849	0.019	0.19	1
															OCIAD2	2.08168e-11	0.279788	0.26	0.891	1.26453e-06
															FBXO28	0.00231412	0.279676	0.01	0.103	1
															PEBP1	3.51601e-12	0.27959	0.25	0.898	2.13584e-07
															TSGA10	8.76345e-05	0.279344	0.019	0.172	1
															ZNF397	6.52373e-05	0.279129	0.038	0.215	1
															TXNRD1	4.44461e-07	0.279084	0.029	0.266	0.0269992
															PPP1R21	9.25552e-07	0.279011	0.038	0.276	0.0562236
															SARNP	0.000186364	0.278695	0.01	0.142	1
															PTCD3	4.51077e-07	0.278104	0.038	0.285	0.0274011
															FAM219B	1.59425e-08	0.278088	0.048	0.349	0.000968441
															LMBR1L	0.00157114	0.278021	0.019	0.128	1
															TASOR2	0.00941395	0.277068	0.019	0.1	1
															KLHL18	0.000455817	0.276679	0.01	0.128	1
															MYNN	0.00522026	0.276555	0.019	0.109	1
															KIAA1109	1.52693e-08	0.276457	0.038	0.33	0.000927546
															SH3YL1	2.60064e-08	0.276004	0.058	0.362	0.00157978
															TMEM131	1.07431e-05	0.27594	0.038	0.241	0.652601
															ALDH6A1	0.0075584	0.275858	0.029	0.121	1
															FAM120A	2.59728e-07	0.275844	0.058	0.331	0.0157774
															TUNAR	1.242e-08	0.275615	0.029	0.312	0.000754466
															ANKH	5.25114e-11	0.274945	0.019	0.356	3.18986e-06
															CEP57	1.17486e-08	0.274828	0.048	0.352	0.000713678
															ZDHHC20	7.73031e-05	0.274512	0.019	0.174	1
															TNRC6B	8.94341e-18	0.274408	0.125	0.736	5.43276e-13
															CKAP4	1.21898e-06	0.274165	0.038	0.272	0.0740482
															SNRNP35	1.30971e-08	0.27381	0.038	0.331	0.000795595
															NME3	6.42665e-16	0.27377	0.115	0.676	3.90393e-11
															STK33	8.45645e-05	0.273654	0.038	0.211	1
															MOSPD2	0.000963699	0.273482	0.019	0.136	1
															IFT46	0.00296032	0.273461	0.01	0.1	1
															RAB1A	4.03379e-18	0.273393	0.135	0.764	2.45036e-13
															TSC22D2	0.000586974	0.273211	0.01	0.125	1
															TRA2B	6.61563e-13	0.272847	0.067	0.504	4.01873e-08
															CCDC59	2.07082e-05	0.272717	0.038	0.232	1
															SPAG16	8.92601e-13	0.272197	0.058	0.481	5.4222e-08
															ADH6	0.00204534	0.272004	0.01	0.105	1
															TFRC	0.000753322	0.27186	0.019	0.14	1
															RABEP2	4.0248e-05	0.271694	0.019	0.184	1
															CELF4	1.87295e-14	0.271641	0.144	0.705	1.13774e-09
															UBB	0.000276083	0.271038	0.413	0.975	1
															COX20	9.52579e-17	0.270977	0.067	0.59	5.78654e-12
															TBP	0.00231412	0.27091	0.01	0.103	1
															METTL2A	0.00157114	0.270874	0.019	0.128	1
															PDLIM7	4.07869e-11	0.270553	0.029	0.379	2.47764e-06
															ZBTB17	0.00661427	0.270188	0.019	0.105	1
															KHDC4	0.00148169	0.270165	0.029	0.148	1
															CATSPER2	0.0022595	0.269944	0.019	0.123	1
															NIPAL3	0.00744212	0.269853	0.019	0.103	1
															LGMN	4.90129e-08	0.269739	0.029	0.295	0.00297734
															TEX9	0.00180735	0.268639	0.01	0.107	1
															MTAP	0.000811	0.268551	0.029	0.157	1
															ZNF3	1.10551e-07	0.268339	0.048	0.324	0.00671552
															ECHDC1	3.26498e-08	0.268172	0.038	0.32	0.00198334
															SMNDC1	0.000698906	0.267846	0.048	0.195	1
															DDX42	6.88046e-07	0.267798	0.067	0.337	0.0417961
															SERPING1	0.00177397	0.267745	0.019	0.126	1
															CDHR3	0.000519381	0.267739	0.019	0.146	1
															ATP13A1	7.05798e-06	0.267539	0.019	0.209	0.428744
															BRF1	0.00108947	0.267499	0.019	0.134	1
															STXBP4	2.60044e-05	0.267351	0.01	0.17	1
															KLHL22	0.000458533	0.267042	0.019	0.148	1
															CHIC1	0.00587689	0.266998	0.019	0.107	1
															RB1	3.09072e-06	0.266934	0.019	0.22	0.187749
															RBM23	3.01356e-09	0.266657	0.029	0.33	0.000183061
															MAK16	0.00744212	0.266645	0.019	0.103	1
															SNX2	6.15192e-13	0.26625	0.058	0.485	3.73705e-08
															TRIO	0.000139322	0.265485	0.038	0.203	1
															STAM	3.55031e-06	0.265345	0.019	0.218	0.215667
															TMTC4	6.57212e-05	0.265333	0.038	0.215	1
															HACD1	0.00085596	0.265247	0.01	0.119	1
															COX15	0.000404679	0.265237	0.019	0.149	1
															EIF2A	1.86266e-07	0.265097	0.029	0.278	0.0113149
															CBLN1	0.00324067	0.264685	0.019	0.117	1
															RAPGEF1	0.000456764	0.264584	0.019	0.148	1
															RTN4	3.54733e-12	0.264212	0.269	0.933	2.15486e-07
															TPRKB	3.02737e-09	0.263873	0.029	0.33	0.0001839
															UBE2L6	7.08968e-10	0.263542	0.029	0.347	4.3067e-05
															NRSN2	3.67628e-07	0.263164	0.019	0.249	0.0223319
															VMP1	1.98972e-09	0.263152	0.038	0.354	0.000120867
															DSC2	0.000391854	0.262788	0.029	0.169	1
															ARMCX4	0.000852178	0.262554	0.019	0.138	1
															FBXO25	5.22189e-05	0.261987	0.029	0.199	1
															ZNF451	1.15486e-08	0.261445	0.048	0.352	0.000701531
															PSMD14	2.89592e-12	0.261396	0.048	0.448	1.75916e-07
															GRIN3A	0.00148169	0.261058	0.029	0.148	1
															SGTB	8.79859e-05	0.261036	0.019	0.172	1
															RECQL	0.00379208	0.261016	0.029	0.132	1
															NELFA	3.39632e-05	0.260978	0.01	0.167	1
															SEPTIN9	0.00025768	0.260188	0.038	0.193	1
															LAMB1	4.48891e-05	0.260146	0.038	0.22	1
															TPI1	1.58608e-16	0.259892	0.212	0.91	9.6348e-12
															TCAF1	2.11309e-06	0.259868	0.058	0.303	0.128362
															CEP112	0.00674362	0.259771	0.029	0.123	1
															NOL8	0.00522026	0.259755	0.019	0.109	1
															DCP1B	0.00324067	0.259721	0.019	0.117	1
															MRPL48	1.07431e-05	0.259404	0.038	0.241	0.6526
															SMIM26	3.64197e-19	0.259016	0.077	0.659	2.21235e-14
															SLC35B1	1.38592e-17	0.258988	0.106	0.69	8.41891e-13
															USP51	0.00012644	0.258822	0.01	0.148	1
															CAPN10	0.000586974	0.258193	0.01	0.125	1
															UQCC3	0.000164208	0.258156	0.029	0.182	1
															EIF3I	9.25768e-14	0.257691	0.087	0.565	5.62367e-09
															UFL1	6.23913e-11	0.257496	0.038	0.395	3.79002e-06
															GOLPH3L	0.000401503	0.25724	0.01	0.13	1
															TMEM50A	1.45331e-16	0.256845	0.067	0.586	8.82826e-12
															GPR162	0.00661427	0.256584	0.019	0.105	1
															ZNF583	0.00141021	0.256512	0.01	0.111	1
															SAE1	1.3889e-07	0.256489	0.029	0.282	0.00843704
															MFSD6	1.37691e-06	0.256145	0.029	0.251	0.0836416
															EME2	0.00157114	0.256093	0.019	0.128	1
															RBMS1	8.87384e-08	0.256061	0.029	0.287	0.0053905
															ZNF791	7.86659e-07	0.255842	0.029	0.259	0.0477864
															GPALPP1	0.000112472	0.255625	0.029	0.188	1
															MYO1B	3.62456e-08	0.255173	0.029	0.299	0.00220178
															TRIM37	0.00053182	0.254596	0.038	0.182	1
															PPME1	2.05028e-07	0.254215	0.019	0.257	0.0124547
															PKN2	5.67767e-11	0.25405	0.048	0.416	3.44896e-06
															ZNF24	9.17293e-15	0.253974	0.058	0.527	5.57219e-10
															PHF5A	1.06088e-05	0.253917	0.019	0.203	0.64444
															BRD4	6.73576e-12	0.253853	0.087	0.519	4.0917e-07
															ARSK	0.00159667	0.253791	0.01	0.109	1
															NCBP2AS2	0.00116724	0.253709	0.029	0.151	1
															TLK2	3.98095e-07	0.253633	0.048	0.307	0.0241827
															FAM3A	3.84917e-07	0.253566	0.029	0.268	0.0233822
															CCPG1	0.000210928	0.253163	0.029	0.178	1
															COA4	4.2014e-15	0.25304	0.087	0.596	2.55218e-10
															DTNA	6.66446e-09	0.253034	0.029	0.32	0.000404839
															MZT2A	9.47416e-17	0.252364	0.115	0.693	5.75517e-12
															SEPHS2	4.03416e-11	0.252323	0.048	0.42	2.45059e-06
															RRP1B	0.000500709	0.251908	0.029	0.165	1
															STX8	1.44041e-07	0.251616	0.038	0.301	0.00874993
															CABIN1	7.05504e-07	0.251257	0.01	0.22	0.0428565
															TIPRL	8.02787e-13	0.250887	0.048	0.462	4.87661e-08
															MRPS34	9.28116e-18	0.250729	0.125	0.736	5.63793e-13
															SMURF2	0.00147647	0.250484	0.029	0.148	1
															RPA2	1.60873e-05	0.250289	0.029	0.216	0.977237
															PSEN1	0.00335296	0.250186	0.029	0.134	1
															EYA3	0.000100109	0.250158	0.019	0.17	1

### Sheet: EC DEGs
EC Cell DEGs by source
Cluster ID	Augs							Veres							Weng							Balboa
Total Cell Count	705							1128							926							1842
Cell Fraction (%)	15.32							24.52							20.13							40.03
	gene	p_val	avg_log2FC	pct.1	pct.2	p_val_adj		gene	p_val	avg_log2FC	pct.1	pct.2	p_val_adj		gene	p_val	avg_log2FC	pct.1	pct.2	p_val_adj		gene	p_val	avg_log2FC	pct.1	pct.2	p_val_adj
	GCG	5.98449e-277	3.42543	1	0.735	3.63534e-272		POTEE	0	4.8459	0.988	0.006	0		CXCL14	6.95975e-20	3.28998	0.203	0.11	4.22777e-15		RPL21	0	2.57812	0.999	0.503	0
	TTR	0	3.20107	1	0.909	0		RNASEK	0	3.48774	0.931	0.113	0		NEFM	2.43699e-24	3.26671	0.4	0.348	1.48037e-19		RPL39	0	2.22383	0.999	0.526	0
	ATP5G2	0	3.1608	1	0	0		BSCL2	0	2.66189	0.758	0.027	0		DYNC2I1	2.01887e-217	2.87015	0.256	0	1.22638e-212		C9orf16	0	2.17074	0.995	0.479	0
	UQCR11.1	0	2.96809	1	0	0		C6orf48	0	2.58206	0.754	0.14	0		RBM25	3.91018e-24	2.74134	0.486	0.547	2.37528e-19		RPL29	0	2.1228	1	0.537	0
	SUMO2.1	0	2.74739	0.991	0	0		MIAT	0	2.37618	0.669	0.133	0		NCL	4.58615e-47	2.71805	0.597	0.725	2.7859e-42		RPS27	0	1.98353	1	0.683	0
	ALDH1A1	0	2.60417	0.999	0.348	0		GNG10	0	2.21966	0.632	0.016	0		MALAT1	0	2.71622	0.986	0.48	0		PALM2-AKAP2	0	1.98258	0.564	0.005	0
	C14orf2	0	2.52215	0.986	0	0		FAM134B	1.15601e-298	1.94795	0.587	0.111	7.02231e-294		ZC3H13	6.56681e-18	2.71035	0.384	0.365	3.98907e-13		RPL12	0	1.95474	1	0.43	0
	TMEM66	0	2.50947	0.993	0	0		NLRP1	0	1.90978	0.794	0.271	0		GAS5	1.86651e-36	2.61336	0.333	0.203	1.13383e-31		RPL18A	0	1.95024	1	0.655	0
	NDUFB8.1	0	2.44151	0.987	0	0		WSB1	5.1677e-281	1.8944	0.845	0.508	3.13917e-276		AKAP9	2.23888e-32	2.5386	0.564	0.719	1.36003e-27		RPL23A	0	1.88398	0.999	0.675	0
	FKBP2	0	2.40197	1	0.184	0		CXXC4	5.72028e-290	1.86555	0.831	0.444	3.47484e-285		LUC7L3	1.84598e-31	2.50699	0.566	0.734	1.12136e-26		LY6E	0	1.88373	0.79	0.044	0
	GC	0	2.2434	0.899	0.106	0		IRX2	1.89923e-136	1.86102	0.492	0.192	1.15371e-131		GOLGB1	1.79499e-06	2.44972	0.379	0.461	0.109038		RPL36	0	1.87947	1	0.596	0
	F10	0	2.12212	0.997	0.341	0		NUDT3	1.35455e-207	1.7818	0.701	0.381	8.22832e-203		GOLGA4	5.0736e-10	2.44911	0.409	0.483	3.08201e-05		ARL6IP4	0	1.86255	0.942	0.211	0
	RPS17L	0	2.10778	0.984	0	0		SUMO4	0	1.77479	0.539	0.035	0		PALM2AKAP2	7.48776e-147	2.41092	0.175	0	4.54851e-142		SLC25A6	0	1.85042	0.982	0.481	0
	NHP2L1	0	2.09739	0.963	0	0		GCH1	1.91656e-253	1.76081	0.851	0.579	1.16424e-248		PABPC1	4.58058e-41	2.32194	0.613	0.83	2.78252e-36		PPDPF	0	1.83472	0.996	0.524	0
	SERPINA1	0	2.08962	0.838	0.085	0		TUG1	1.59828e-272	1.71437	0.637	0.168	9.70889e-268		EIF3A	0.000860383	2.27806	0.435	0.645	1		UQCR11	0	1.80964	0.996	0.253	0
	PCSK1N	0	2.00935	1	0.826	0		SLC22A17	1.12486e-204	1.69755	0.72	0.397	6.8331e-200		EIF5B	8.60235e-09	2.27666	0.469	0.655	0.000522558		RPL9	0	1.72323	0.999	0.544	0
	MTRNR2L12	0	1.9747	0.972	0.1	0		PAM	7.12002e-163	1.69544	0.694	0.412	4.32513e-158		ARPP21	7.97898e-11	2.22913	0.263	0.215	4.84691e-06		RPS10	0	1.70791	0.986	0.479	0
	MIR7-3HG	0	1.95953	0.963	0.031	0		RBM4	4.41241e-195	1.68954	0.641	0.294	2.68036e-190		MTRNR2L1	2.10566e-05	2.18548	0.232	0.217	1		POLR2J3.1	0	1.66167	0.749	0	0
	PTPLAD1	0	1.91111	0.94	0	0		CHGA	0	1.64697	1	0.965	0		RPS2P5	3.15482e-142	2.01837	0.17	0	1.91643e-137		RPL28	0	1.66145	1	0.699	0
	NPW	0	1.88367	0.725	0.044	0		RHOA	5.98778e-297	1.64554	0.904	0.669	3.63734e-292		UBXN4	0.00759871	2.01277	0.405	0.588	1		RPS18	0	1.64431	1	0.65	0
	VTN	0	1.87424	0.95	0.15	0		LCOR	3.8857e-251	1.58232	0.876	0.619	2.36041e-246		SNHG29	4.33756e-53	1.92372	0.374	0.192	2.63489e-48		RPS2	0	1.51061	0.999	0.854	0
	INS	1.81975e-59	1.87088	1	0.784	1.10542e-54		MARCH6	1.37604e-170	1.57351	0.698	0.451	8.35888e-166		RPL13P12	6.54063e-123	1.90116	0.147	0	3.97317e-118		RPL35	0	1.50436	0.999	0.609	0
	KIAA1244	0	1.81076	0.912	0	0		WDR83OS	5.50278e-253	1.57337	0.719	0.205	3.34272e-248		NEAT1	2.99127e-46	1.87641	0.126	0.022	1.81708e-41		RPS28	0	1.49313	1	0.706	0
	LINC00657	0	1.80318	0.937	0	0		PRKAR1A	1.44162e-269	1.54945	0.897	0.679	8.75728e-265		HSP90AA1	1.6676e-108	1.873	0.749	0.896	1.013e-103		RPL10	0	1.48767	1	0.796	0
	C10orf32	0	1.68274	0.922	0	0		IDS	2.53605e-185	1.54827	0.688	0.358	1.54055e-180		MTATP6P1	1.34706e-115	1.86375	0.138	0	8.18286e-111		A1BG	0	1.43222	0.702	0.019	0
	PEG10	2.19381e-140	1.65083	0.969	0.581	1.33265e-135		AKT1	5.19575e-135	1.5177	0.604	0.354	3.15621e-130		ID2	0.00190275	1.86078	0.162	0.251	1		C4orf48	0	1.42388	0.998	0.396	0
	SNHG29	0	1.62966	1	0.089	0		SIX2	1.67796e-130	1.51621	0.444	0.154	1.01929e-125		HTATSF1	0.000776864	1.85435	0.337	0.604	1		RPS15A	0	1.41833	1	0.659	0
	HOPX	6.21579e-275	1.60156	0.902	0.237	3.77584e-270		C18orf32	2.24479e-175	1.5151	0.579	0.231	1.36362e-170		RTF1	1.29798e-06	1.8493	0.275	0.508	0.0788471		RPL26	0	1.40612	0.998	0.664	0
	CLU	1.16719e-202	1.57593	0.922	0.348	7.09021e-198		RUFY3	2.67848e-227	1.50581	0.836	0.591	1.62707e-222		RSL1D1	0.000109431	1.83622	0.237	0.403	1		TMSB10	0	1.37017	0.999	0.707	0
	BCAM	0	1.55743	0.98	0.318	0		NORAD	0	1.47981	0.62	0.032	0		SNHG5	0.00230613	1.82924	0.197	0.189	1		RPL13A	0	1.32722	1	0.936	0
	C19orf10	0	1.55724	0.893	0	0		EIF4B	2.58668e-189	1.47325	0.765	0.518	1.5713e-184		GABPB1-AS1	6.65259e-08	1.81644	0.135	0.088	0.00404118		RPL41	0	1.32688	1	0.758	0
	AC013394.2	0	1.54461	0.923	0	0		ADAMTS5	4.05682e-143	1.46943	0.553	0.235	2.46436e-138		PSMA7	4.15639e-12	1.75201	0.539	0.825	2.52484e-07		ACTB	0	1.30176	0.999	0.695	0
	PSMA1.1	0	1.53639	0.898	0	0		INA	6.5808e-157	1.44713	0.73	0.498	3.99757e-152		ANKRD12	8.88853e-07	1.74497	0.281	0.524	0.0539942		RAP1B	2.40565e-271	1.30157	0.701	0.236	1.46133e-266
	BLOC1S1.1	0	1.52605	0.892	0	0		CAMK1D	1.92112e-150	1.44131	0.611	0.306	1.167e-145		TPR	3.27271e-06	1.72717	0.256	0.463	0.198804		RPS3A	0	1.28662	0.998	0.655	0
	FAM115A	0	1.51596	0.89	0	0		MAFB	5.26779e-143	1.43973	0.837	0.645	3.19997e-138		H2AC6	7.40603e-103	1.72472	0.123	0	4.49887e-98		RPS15	0	1.27698	1	0.744	0
	ALDOA	0	1.49265	0.966	0.127	0		CMTM6	2.04132e-160	1.43888	0.694	0.449	1.24002e-155		BAZ1B	2.90765e-07	1.71573	0.228	0.418	0.0176628		RPL37	0	1.2705	0.999	0.695	0
	HMGCS1	1.6831e-165	1.48841	0.966	0.492	1.02241e-160		CELF1	8.64738e-166	1.41801	0.745	0.535	5.25294e-161		SREK1	7.40187e-09	1.70621	0.232	0.444	0.000449634		RPL7	0	1.26937	0.998	0.653	0
	CIA02B	0	1.42978	0.97	0.108	0		CXADR	7.05978e-133	1.41676	0.616	0.367	4.28853e-128		RSF1	5.30146e-07	1.70406	0.317	0.608	0.0322043		POLR2L	0	1.25154	0.997	0.551	0
	S100A13	2.30084e-253	1.35938	0.932	0.3	1.39767e-248		FNIP2	2.6886e-159	1.41588	0.727	0.49	1.63322e-154		RB1CC1	6.35887e-12	1.70061	0.215	0.437	3.86276e-07		ZNF703	4.88791e-290	1.24345	0.733	0.212	2.96921e-285
	MALAT1	1.4087e-195	1.34965	1	0.507	8.55726e-191		FGF14	2.69666e-113	1.40304	0.659	0.473	1.63811e-108		RPL3P4	1.04852e-94	1.63377	0.114	0	6.36934e-90		BLOC1S1	0	1.23441	0.668	0.037	0
	HIST1H1C	2.18151e-269	1.31576	0.767	0.152	1.32518e-264		PAPSS1	6.88876e-87	1.40184	0.525	0.34	4.18465e-82		TAX1BP1	0.000171584	1.62938	0.373	0.706	1		RPL32	0	1.23387	1	0.772	0
	LINC00116	0	1.2994	0.853	0	0		RN7SKP22	3.25142e-287	1.38623	0.347	0	1.97511e-282		PRPF38B	9.10076e-10	1.62561	0.2	0.388	5.52835e-05		HMGA1	0	1.21105	0.771	0.201	0
	UGT2B7	0	1.27479	0.559	0.029	0		USP11	3.64962e-133	1.38063	0.641	0.408	2.217e-128		SARS1	3.43423e-90	1.61663	0.108	0	2.08616e-85		RPL37A	0	1.20797	1	0.836	0
	GNAS	7.31712e-217	1.27404	1	0.898	4.44486e-212		CRIP2	1.69557e-114	1.36916	0.59	0.352	1.02999e-109		PRPF4B	6.07292e-08	1.61048	0.209	0.387	0.00368905		RPL36A	9.72795e-306	1.20124	0.879	0.361	5.90934e-301
	C1orf86	0	1.26358	0.824	0	0		PBX1	2.29734e-152	1.35815	0.744	0.539	1.39554e-147		HSP90B1	0.00103363	1.5955	0.518	0.87	1		CD24	3.97028e-291	1.20037	0.994	0.672	2.41178e-286
	IAPP	2.80986e-45	1.24335	0.576	0.258	1.70688e-40		H3F3A	0	1.35229	0.998	0.733	0		SLTM	2.18984e-10	1.59363	0.241	0.476	1.33024e-05		RPS19	0	1.19207	1	0.836	0
	GCHFR	3.81828e-242	1.23216	0.973	0.351	2.31945e-237		IDH1	2.9624e-139	1.34875	0.706	0.49	1.79954e-134		AL590867.2	1.73994e-87	1.57801	0.105	0	1.05694e-82		PFDN5	4.53728e-294	1.19043	0.992	0.431	2.75622e-289
	DDT	0	1.21365	0.97	0.227	0		CDKN1C	2.29528e-84	1.34104	0.554	0.338	1.39429e-79		BOD1L1	0.000197855	1.57654	0.157	0.256	1		FKBP8	0	1.18593	0.933	0.378	0
	C2orf54	0	1.21311	0.758	0.016	0		PTP4A1	1.01981e-115	1.33844	0.398	0.132	6.19494e-111		GCC2	2.10826e-10	1.56867	0.212	0.417	1.28068e-05		FAAP20	0	1.17473	0.754	0.08	0
	CCDC23	0	1.20019	0.814	0	0		UBE2V1	5.09366e-220	1.32489	0.435	0.063	3.09419e-215		ARID4B	6.89865e-15	1.54877	0.241	0.517	4.19065e-10		RPL27A	0	1.17334	1	0.799	0
	IDI1	1.85576e-215	1.20001	0.979	0.427	1.1273e-210		LARP1	2.8368e-148	1.32231	0.725	0.525	1.72324e-143		GPATCH4	0.00443237	1.54381	0.12	0.181	1		ATP5MPL	0	1.15059	0.946	0.225	0
	S100A10	2.69094e-270	1.19737	0.946	0.245	1.63464e-265		CYB5R3	3.27496e-162	1.31982	0.745	0.54	1.98941e-157		LARP7	7.76443e-05	1.53937	0.157	0.26	1		PPP1R1A	4.54756e-282	1.14961	0.776	0.266	2.76246e-277
	SEC11C	1.46761e-204	1.19653	0.972	0.436	8.91513e-200		DCX	2.36359e-158	1.31847	0.787	0.581	1.43579e-153		DNTTIP2	0.000874588	1.53923	0.144	0.227	1		RPSA	0	1.14356	0.997	0.671	0
	PPAPDC1B	0	1.19298	0.775	0	0		MAGED1	9.06782e-195	1.31597	0.827	0.62	5.50834e-190		DNAJC2	0.000468745	1.53526	0.126	0.203	1		SERINC2	1.87756e-275	1.14354	0.832	0.33	1.14054e-270
	WDR83OS	8.37683e-284	1.19186	0.989	0.212	5.08859e-279		GNS	3.74044e-90	1.31054	0.571	0.405	2.27217e-85		CCDC88A	2.24087e-13	1.52595	0.192	0.404	1.36124e-08		NDUFV2	0	1.1404	0.712	0.121	0
	DHRS2	7.9143e-292	1.18741	0.895	0.187	4.80762e-287		C17orf49	5.98009e-201	1.31002	0.366	0.041	3.63267e-196		PNISR	5.95196e-06	1.51897	0.377	0.744	0.361558		RPS9	0	1.13268	1	0.763	0
	NDUFA12	1.05419e-268	1.17895	0.972	0.338	6.40381e-264		FAM210B	1.22099e-100	1.30866	0.627	0.461	7.417e-96		CFC1	5.02259e-05	1.51211	0.156	0.261	1		ATP5ME	0	1.13061	0.981	0.434	0
	MFAP4	1.35162e-247	1.17417	0.72	0.123	8.21052e-243		ATP9A	1.46556e-90	1.30653	0.597	0.439	8.90269e-86		TCEAL4	2.4027e-13	1.51197	0.316	0.679	1.45955e-08		STMN4	5.71907e-257	1.12861	0.549	0.09	3.47411e-252
	GLG1.1	0	1.17383	0.778	0	0		ACTN1	4.16724e-119	1.30368	0.601	0.366	2.53143e-114		AC010343.1	4.30052e-91	1.51129	0.109	0	2.6124e-86		RPS3	0	1.11609	1	0.892	0
	AC009014.3	0	1.16804	0.723	0	0		NME2	1.55231e-303	1.30298	0.499	0.037	9.42968e-299		NUCB2	1.18642e-13	1.49496	0.199	0.418	7.207e-09		TMSB4X	2.58244e-124	1.11167	0.974	0.689	1.56873e-119
	ERO1LB	0	1.1625	0.57	0	0		USP22	3.76351e-158	1.29813	0.733	0.523	2.28618e-153		FBXW7	4.45901e-13	1.48186	0.254	0.53	2.70867e-08		RPL38	0	1.1109	0.998	0.695	0
	SEPP1	0	1.1373	0.757	0	0		DSP	1.00705e-214	1.29736	0.899	0.687	6.11743e-210		SSB	4.01205e-18	1.48176	0.244	0.549	2.43716e-13		RPLP2	0	1.10852	1	0.834	0
	TM4SF4	1.19146e-273	1.12061	0.797	0.151	7.23762e-269		ABAT	2.32612e-96	1.28271	0.463	0.229	1.41303e-91		PCNT	7.44324e-08	1.48028	0.143	0.266	0.00452147		BAALC	1.05043e-276	1.10599	0.611	0.129	6.38092e-272
	SH3BGRL	2.88272e-257	1.11903	0.95	0.305	1.75114e-252		SEPT9	4.93535e-146	1.27923	0.374	0.084	2.99803e-141		CAST	4.75338e-11	1.47849	0.19	0.38	2.88749e-06		RPLP1	0	1.09443	1	0.856	0
	FDPS	4.81607e-175	1.09953	0.969	0.435	2.92557e-170		MORF4L1	1.57702e-253	1.27894	0.953	0.766	9.57975e-249		DDX46	9.26175e-16	1.47741	0.244	0.53	5.62614e-11		RPS21	0	1.08506	0.998	0.55	0
	HDGFRP3	0	1.098	0.764	0	0		PRKACA	2.06407e-103	1.27127	0.489	0.248	1.25384e-98		PARP1	2.67258e-10	1.45146	0.337	0.7	1.62348e-05		CHCHD10	7.40102e-296	1.07534	0.847	0.337	4.49582e-291
	SSR4	8.00493e-196	1.07789	1	0.648	4.86268e-191		HNRNPA3	5.10113e-172	1.26479	0.791	0.587	3.09873e-167		QPRT	4.57763e-10	1.44479	0.288	0.575	2.78073e-05		TAGLN2	5.18472e-294	1.05587	0.978	0.538	3.14951e-289
	GPX1	0	1.07529	0.966	0.128	0		GNB1	3.31579e-192	1.26033	0.839	0.648	2.01421e-187		NSRP1	1.38364e-15	1.44456	0.144	0.327	8.40507e-11		AC011043.1	5.19764e-302	1.03235	0.51	0.053	3.15736e-297
	MATR3	0	1.05719	0.943	0.134	0		PAFAH1B2	5.66514e-124	1.25692	0.692	0.501	3.44134e-119		SRSF11	7.45767e-11	1.43767	0.33	0.685	4.53024e-06		RPS25	0	1.02405	0.994	0.625	0
	MAGED2	7.16872e-184	1.04749	0.997	0.573	4.35471e-179		LRRN3	1.27246e-105	1.25597	0.407	0.149	7.72971e-101		U2SURP	1.89952e-13	1.43756	0.19	0.4	1.15388e-08		ATP5MF	3.77252e-251	1.02379	0.971	0.475	2.29165e-246
	SNCG	5.43255e-238	1.02828	0.394	0.024	3.30006e-233		PIK3R2	2.83632e-183	1.25321	0.339	0.038	1.72295e-178		NOP56	2.23607e-18	1.43286	0.194	0.443	1.35832e-13		ISG15	7.14967e-196	1.02042	0.454	0.085	4.34314e-191
	LINC00998	0	1.01296	0.723	0	0		RPRD2	3.75429e-98	1.25221	0.462	0.225	2.28058e-93		CCDC186	9.59813e-16	1.42306	0.161	0.36	5.83048e-11		APOC1	1.55933e-263	1.00153	0.689	0.208	9.47231e-259
	JUND	6.48838e-161	1.01227	0.989	0.571	3.94143e-156		DLK1	9.15101e-145	1.24941	0.815	0.515	5.55887e-140		ACIN1	1.02301e-09	1.41338	0.194	0.374	6.21435e-05		STARD10	2.24112e-264	0.970248	0.965	0.483	1.36139e-259
	ZC3H11A	0	1.00514	0.791	0.023	0		SCGN	1.00119e-240	1.23999	0.977	0.767	6.08181e-236		PLEKHA5	5.83974e-19	1.41168	0.164	0.387	3.54741e-14		NME4	1.27281e-258	0.963726	0.74	0.262	7.73183e-254
	C1QL1	1.25131e-130	1.00121	0.999	0.671	7.60118e-126		ACTN4	6.86028e-91	1.2332	0.591	0.422	4.16735e-86		UPF3B	2.54421e-05	1.40178	0.131	0.223	1		NFASC	2.83765e-276	0.958984	0.81	0.295	1.72376e-271
	CYSTM1	1.37153e-172	0.999763	0.983	0.539	8.33149e-168		FOXA1	1.15508e-73	1.23247	0.508	0.329	7.01666e-69		PLCB4	3.1785e-12	1.39857	0.159	0.331	1.93081e-07		KCNK17	0	0.957004	0.746	0.184	0
	TMEM238	0	0.986076	0.771	0.045	0		GNAI2	2.33207e-208	1.2303	0.901	0.678	1.41664e-203		HNRNPU	5.80836e-17	1.39142	0.324	0.731	3.52835e-12		ATP6V0E2	8.4296e-274	0.947922	0.844	0.343	5.12065e-269
	PFDN5	1.29993e-159	0.983525	1	0.594	7.89656e-155		APLP1	2.8281e-159	1.22411	0.829	0.664	1.71795e-154		AL365357.1	1.10111e-85	1.3909	0.103	0	6.68877e-81		THEM6	1.58473e-252	0.940919	0.37	0.003	9.62662e-248
	VEGFB	1.23093e-236	0.982936	0.96	0.306	7.47739e-232		CAPNS1	2.34056e-129	1.2194	0.756	0.61	1.42179e-124		CCDC91	2.59563e-19	1.38892	0.149	0.36	1.57674e-14		MDK	3.81967e-114	0.93675	0.702	0.37	2.32029e-109
	LINC00890	0	0.970236	0.562	0	0		PAX6	4.75076e-62	1.21895	0.539	0.374	2.8859e-57		CDC5L	7.28785e-13	1.38274	0.154	0.326	4.42708e-08		SNRPE	5.73763e-263	0.933505	0.795	0.305	3.48538e-258
	KIAA1377	0	0.950837	0.671	0	0		ONECUT2	1.2907e-88	1.21465	0.675	0.472	7.84048e-84		SRRM1	3.75375e-24	1.38023	0.213	0.521	2.28025e-19		SOX4	4.00492e-144	0.930495	0.832	0.456	2.43283e-139
	CCDC53	0	0.950009	0.734	0	0		PWAR6	3.75297e-98	1.21136	0.356	0.118	2.27978e-93		TCEAL2	7.4845e-20	1.37068	0.177	0.419	4.54653e-15		CNTNAP2	1.26892e-186	0.930479	0.425	0.072	7.70817e-182
	TUBA4A	3.25836e-197	0.948044	0.957	0.366	1.97932e-192		CACNA2D2	1.10312e-118	1.20988	0.41	0.136	6.70101e-114		HSP90AB1	1.93206e-84	1.36072	0.745	0.984	1.17365e-79		RPL34	1.00047e-278	0.916669	1	0.757	6.07744e-274
	EVA1B	8.30869e-197	0.946897	0.982	0.381	5.0472e-192		RGMA	5.35653e-59	1.2093	0.403	0.228	3.25388e-54		PRPF40A	1.05963e-23	1.35697	0.198	0.485	6.43684e-19		ATP5MD	3.73926e-279	0.908362	0.967	0.499	2.27145e-274
	ADCYAP1	0	0.943431	0.804	0.068	0		U2AF2	1.16236e-89	1.20637	0.449	0.222	7.06088e-85		MPHOSPH8	1.25303e-17	1.34693	0.157	0.364	7.61163e-13		HLA-C	3.38485e-248	0.902799	0.458	0.047	2.05616e-243
	MMP24-AS1	0	0.941226	0.723	0	0		CLOCK	8.01032e-96	1.18754	0.519	0.296	4.86595e-91		NEMF	1.70715e-15	1.33379	0.168	0.371	1.03702e-10		MZT2B	5.8845e-246	0.90209	0.958	0.456	3.5746e-241
	LPPR2	0	0.940407	0.72	0	0		DDR1	2.03676e-74	1.18249	0.5	0.328	1.23725e-69		NUCKS1	5.01773e-11	1.33311	0.365	0.773	3.04807e-06		RAMP1	9.87205e-171	0.900841	0.486	0.122	5.99687e-166
	ARF5	6.47733e-190	0.940279	0.956	0.37	3.93472e-185		MRPS24	4.48656e-222	1.17626	0.341	0.02	2.7254e-217		TCEAL3	3.79039e-21	1.32916	0.198	0.47	2.30251e-16		HIF1A	1.29168e-181	0.900334	0.822	0.416	7.84646e-177
	CTC-340A15.2	0	0.936855	0.526	0	0		CD164	1.8753e-84	1.17481	0.615	0.461	1.13917e-79		SMC3	1.18674e-15	1.32158	0.179	0.394	7.20898e-11		COPS9	1.96384e-270	0.897849	0.96	0.421	1.19295e-265
	HSPE1	1.29093e-170	0.936182	0.991	0.59	7.84188e-166		TMEM245	2.67397e-93	1.17264	0.563	0.368	1.62433e-88		ZKSCAN1	2.22656e-20	1.31492	0.315	0.733	1.35254e-15		ELOB	1.70449e-250	0.895956	0.996	0.449	1.03541e-245
	PBXIP1	1.30227e-268	0.934583	0.909	0.221	7.91077e-264		REEP1	9.56463e-78	1.17059	0.508	0.319	5.81013e-73		BPTF	4.33437e-23	1.31248	0.281	0.668	2.63295e-18		RPS20	2.87304e-294	0.8934	0.996	0.651	1.74526e-289
	DPP7	1.29136e-263	0.931018	0.892	0.225	7.8445e-259		SLC44A1	2.00143e-86	1.17006	0.516	0.311	1.21579e-81		EID1	0.000100834	1.30988	0.524	0.872	1		RPS14	0	0.888343	1	0.824	0
	PLIN3	3.08456e-261	0.924778	0.851	0.189	1.87374e-256		CNOT7	7.68635e-120	1.16973	0.713	0.561	4.66915e-115		ARGLU1	1.60259e-29	1.30357	0.243	0.621	9.73507e-25		ACAP3	1.89662e-233	0.887967	0.745	0.274	1.15212e-228
	TIMP1	3.87095e-135	0.924748	0.765	0.273	2.35145e-130		FAM127C	1.42865e-124	1.16943	0.339	0.079	8.67849e-120		RIMS2	7.68096e-21	1.29723	0.189	0.449	4.66588e-16		PRELID1	3.58972e-242	0.887483	0.83	0.329	2.18061e-237
	QPCT	7.59905e-195	0.919214	0.875	0.282	4.61612e-190		DDX39B	3.0389e-99	1.16786	0.364	0.124	1.84601e-94		CHGB	2.58408e-18	1.29718	0.289	0.649	1.56972e-13		ATP5F1D	2.01778e-226	0.88711	0.957	0.393	1.22572e-221
	RP11-788H18.1	0	0.917264	0.474	0	0		FZD1	2.43403e-72	1.16584	0.407	0.206	1.47857e-67		GOLGA2	2.61376e-14	1.292	0.151	0.332	1.58775e-09		RASA4	7.24565e-195	0.882304	0.513	0.14	4.40144e-190
	FTL	7.87978e-143	0.916112	1	0.952	4.78665e-138		RUNX1T1	2.76725e-113	1.16535	0.708	0.549	1.68099e-108		ZC3H15	2.56711e-23	1.29165	0.208	0.504	1.55942e-18		RABL6	1.13883e-268	0.880556	0.781	0.283	6.91794e-264
	HES6	3.78282e-64	0.898952	0.639	0.26	2.29791e-59		PXDN	7.03806e-83	1.16314	0.467	0.253	4.27534e-78		FXYD2	0.000115489	1.28992	0.126	0.207	1		SERF2	0	0.878815	1	0.801	0
	ATP6V0E1	5.7771e-163	0.890011	0.996	0.581	3.50936e-158		CDK2AP1	1.82823e-103	1.16017	0.543	0.293	1.11058e-98		CALB2	4.50571e-08	1.28546	0.288	0.517	0.00273704		RPL8	7.69107e-303	0.877325	0.999	0.755	4.67202e-298
	IER3IP1.1	0	0.888461	0.667	0	0		SGPL1	8.86778e-66	1.14893	0.55	0.412	5.38682e-61		ITSN2	7.04905e-12	1.28159	0.117	0.253	4.28201e-07		EEF1D	7.05492e-303	0.867403	0.849	0.326	4.28558e-298
	ERO1L	0	0.883196	0.674	0	0		CD81	2.27004e-165	1.1446	0.846	0.646	1.37896e-160		BCCIP	1.1466e-08	1.27976	0.131	0.253	0.000696515		MT1F	7.09454e-170	0.86565	0.471	0.124	4.30965e-165
	MVD	6.29344e-201	0.879267	0.826	0.217	3.82301e-196		INSM1	2.13354e-157	1.14134	0.929	0.73	1.29604e-152		TPM3	6.08367e-23	1.27818	0.293	0.697	3.69558e-18		SSTR2	1.99377e-247	0.861963	0.854	0.359	1.21114e-242
	FLJ31306	0	0.87832	0.674	0	0		COL4A2	4.67048e-50	1.14095	0.24	0.087	2.83713e-45		GIGYF2	1.78052e-17	1.27674	0.141	0.333	1.0816e-12		NDUFA3	3.0087e-231	0.856263	0.916	0.418	1.82766e-226
	SCG2	8.83504e-146	0.875695	0.974	0.492	5.36694e-141		CSDE1	8.4464e-199	1.13007	0.89	0.716	5.13085e-194		GTF2F1	8.43282e-16	1.27367	0.137	0.316	5.1226e-11		RPLP0	1.07281e-283	0.853076	1	0.803	6.51689e-279
	RBIS	5.3611e-307	0.875165	0.898	0.187	3.25665e-302		MATR3	1.8023e-96	1.12884	0.46	0.192	1.09482e-91		LRRFIP1	1.33864e-26	1.26993	0.246	0.61	8.13172e-22		ADRA2A	8.38065e-163	0.850684	0.476	0.113	5.09091e-158
	KIAA1598	0	0.8708	0.644	0	0		NCSTN	4.16528e-61	1.12674	0.393	0.219	2.53024e-56		CLGN	1.5805e-11	1.2667	0.116	0.248	9.60088e-07		GAPDH	1.06068e-278	0.847519	1	0.835	6.4432e-274
	KLHDC8B	1.91402e-248	0.868097	0.893	0.227	1.16269e-243		LLGL1	1.21572e-127	1.12288	0.353	0.084	7.38499e-123		APOA1	1.70979e-13	1.26227	0.105	0.242	1.03863e-08		TMEM132A	1.43822e-233	0.843833	0.725	0.254	8.73664e-229
	GPR56	0	0.866651	0.629	0	0		PLPPR1	8.67501e-119	1.12279	0.311	0.064	5.26972e-114		KIF3A	2.71561e-30	1.25863	0.199	0.525	1.64962e-25		SEPTIN9	0	0.842468	0.476	0.005	0
	SERPINI1	2.11427e-284	0.862556	0.733	0.11	1.28433e-279		SEZ6L	4.40367e-93	1.12158	0.547	0.329	2.67505e-88		CDC42BPA	3.86714e-27	1.25572	0.166	0.44	2.34913e-22		STC1	3.60497e-207	0.841647	0.648	0.173	2.18987e-202
	NRD1	0	0.861604	0.663	0	0		NR3C1	2.51852e-69	1.12154	0.617	0.496	1.5299e-64		SEPTIN7	3.99984e-26	1.24881	0.264	0.649	2.42974e-21		KCNJ3	2.83618e-218	0.84036	0.663	0.229	1.72287e-213
	NLRP1	4.11735e-197	0.860838	0.986	0.293	2.50113e-192		CTNND1	3.25631e-71	1.11955	0.485	0.312	1.97808e-66		NKTR	1.18169e-27	1.24765	0.182	0.474	7.17832e-23		RPS29	3.71563e-236	0.836681	1	0.756	2.25709e-231
	RP11-499F3.2	0	0.855939	0.671	0	0		SLC18A1	8.01905e-81	1.11735	0.597	0.421	4.87125e-76		PPP1R12A	7.95202e-20	1.24506	0.164	0.393	4.83053e-15		IGFBPL1	3.87603e-278	0.836666	0.458	0.028	2.35454e-273
	MTRNR2L8	0	0.853156	0.686	0.052	0		TM9SF2	5.79145e-78	1.11673	0.584	0.455	3.51807e-73		SMC5	9.18756e-07	1.24125	0.108	0.2	0.0558108		CD74	1.22401e-254	0.835587	0.614	0.115	7.43536e-250
	KRT10	2.44776e-164	0.849047	0.986	0.491	1.48692e-159		DDC	2.36956e-197	1.11542	0.964	0.809	1.43941e-192		RPS6	7.68966e-56	1.2386	0.732	0.95	4.67116e-51		PTMA	6.18325e-233	0.834342	0.994	0.656	3.75608e-228
	RALYL	0	0.845598	0.707	0.057	0		BCL2L1	9.82928e-79	1.11491	0.575	0.427	5.9709e-74		CCAR1	5.52322e-27	1.23822	0.179	0.466	3.35513e-22		MYL6B	1.61965e-288	0.833518	0.903	0.377	9.8387e-284
	PHPT1	2.8426e-176	0.843234	0.999	0.604	1.72677e-171		ARF1	1.35334e-152	1.11392	0.798	0.631	8.22098e-148		ZNF638	7.53788e-25	1.23813	0.178	0.452	4.57896e-20		COTL1	1.05721e-233	0.832051	0.746	0.248	6.42215e-229
	CCDC104	0	0.84164	0.666	0	0		MGAT4B	2.21025e-69	1.11301	0.504	0.349	1.34264e-64		PPIB	3.84067e-05	1.23436	0.383	0.729	1		PCBP4	1.16651e-230	0.824275	0.739	0.269	7.08611e-226
	HINT2	0	0.841393	0.881	0.149	0		FLOT1	6.95911e-98	1.10974	0.632	0.45	4.22738e-93		NASP	1.8671e-19	1.23387	0.143	0.349	1.13419e-14		ATP5MG	2.43876e-162	0.824161	0.984	0.591	1.48145e-157
	ZNF667-AS1	0	0.838313	0.664	0	0		PDCD6	1.04319e-52	1.10909	0.397	0.236	6.33698e-48		ANKRD36C	1.05798e-09	1.21911	0.144	0.283	6.4268e-05		CIAO2B	0	0.823539	0.728	0.038	0
	PTCHD2	0	0.834091	0.6	0	0		CD200	1.96514e-77	1.10844	0.582	0.431	1.19374e-72		CHD1	3.42878e-11	1.21456	0.11	0.237	2.08285e-06		RAB3A	1.77405e-190	0.814991	0.506	0.126	1.07766e-185
	ATP5PF	7.03809e-178	0.832134	1	0.638	4.27536e-173		DCTN1	2.08168e-80	1.10612	0.615	0.481	1.26454e-75		DNMT1	3.76621e-11	1.21297	0.095	0.211	2.28782e-06		MMP24OS	0	0.813592	0.502	0.009	0
	PLD3	3.9828e-132	0.825311	1	0.724	2.41939e-127		CALY	6.40086e-56	1.10581	0.496	0.343	3.88827e-51		CLIP1	6.7716e-08	1.20692	0.12	0.228	0.00411348		ZNF358	2.08825e-202	0.813362	0.56	0.164	1.26853e-197
	MPC2	9.47184e-162	0.823265	0.979	0.489	5.75376e-157		PAPD5	1.91715e-100	1.10483	0.302	0.077	1.16459e-95		RPGR	0.000715273	1.20334	0.082	0.134	1		FTH1	1.02749e-246	0.813026	1	0.805	6.24157e-242
	CDKN1C	4.8238e-127	0.819062	0.844	0.31	2.93026e-122		MTMR9	3.8693e-65	1.10337	0.504	0.357	2.35044e-60		DFFA	6.79649e-16	1.1989	0.148	0.337	4.12859e-11		GPX4	9.56406e-245	0.812022	0.985	0.511	5.80978e-240
	ARPC1B	3.28429e-237	0.816458	0.869	0.208	1.99508e-232		MXRA7	1.17839e-54	1.10147	0.479	0.349	7.15826e-50		KLF6	9.10232e-16	1.19432	0.139	0.318	5.5293e-11		RPL35A	1.73904e-282	0.811321	1	0.798	1.0564e-277
	MTERFD2	0	0.815048	0.656	0	0		ATP6V1B2	9.22458e-92	1.0967	0.687	0.583	5.60356e-87		DEK	1.59768e-17	1.19422	0.123	0.301	9.70525e-13		SMIM30	0	0.811026	0.621	0.024	0
	ZSCAN16-AS1	0	0.809907	0.747	0.01	0		HMBOX1	7.34454e-82	1.09294	0.346	0.13	4.46151e-77		PPIG	5.44021e-30	1.18829	0.205	0.538	3.30471e-25		RPL31	3.39729e-217	0.803241	0.999	0.785	2.06372e-212
	B3GAT3	1.61378e-243	0.808352	0.861	0.201	9.80305e-239		EPB41L3	1.10969e-64	1.09188	0.563	0.442	6.74091e-60		IWS1	9.05511e-12	1.18074	0.135	0.284	5.50062e-07		CSRP1	2.5592e-200	0.797047	0.558	0.151	1.55461e-195
	C11orf83	0	0.806717	0.659	0	0		LLGL2	7.36157e-99	1.09063	0.65	0.486	4.47186e-94		HILPDA	5.84992e-06	1.17947	0.049	0.102	0.355359		MAP1LC3A	3.23491e-197	0.795914	0.911	0.405	1.96508e-192
	CH17-340M24.3	0	0.806675	0.694	0.005	0		COX16	2.37196e-97	1.08942	0.421	0.174	1.44087e-92		NOP58	1.45508e-11	1.17594	0.108	0.236	8.83901e-07		TCAF1	0	0.793003	0.701	0.062	0
	SUV420H1	0	0.801852	0.63	0	0		CTDNEP1	8.99842e-78	1.08849	0.611	0.499	5.46618e-73		SAT1	5.64013e-18	1.17236	0.208	0.455	3.42615e-13		TMOD1	1.62634e-110	0.786154	0.297	0.061	9.87938e-106
	TXNDC12	0	0.799909	0.812	0.114	0		CASC4	9.34714e-53	1.08375	0.476	0.357	5.67801e-48		ESF1	1.86044e-16	1.16956	0.124	0.296	1.13014e-11		OST4	3.94837e-231	0.784484	0.958	0.518	2.39848e-226
	PKIB	8.69076e-174	0.798412	0.97	0.412	5.27929e-169		CLTC	2.45572e-120	1.08243	0.775	0.657	1.49175e-115		NCOR1	1.69084e-32	1.16863	0.188	0.514	1.02712e-27		RPS26	7.43955e-170	0.78275	0.997	0.602	4.51923e-165
	TMBIM4	2.6032e-262	0.797675	0.859	0.181	1.58134e-257		ZC3HAV1	3.60815e-65	1.07188	0.443	0.265	2.19181e-60		MAP1B	7.90655e-12	1.16838	0.615	0.961	4.80291e-07		CLIC1	1.32101e-173	0.781728	0.907	0.443	8.02458e-169
	PRDX2	2.23523e-126	0.79697	0.999	0.649	1.35781e-121		NREP	8.14352e-90	1.06962	0.659	0.512	4.94686e-85		EEA1	2.25542e-15	1.16598	0.103	0.251	1.37008e-10		NDUFA11	3.22962e-235	0.781727	0.94	0.474	1.96187e-230
	ATP5F1D	6.35729e-130	0.794676	0.999	0.55	3.8618e-125		ZFAND3	4.28525e-53	1.0674	0.445	0.308	2.60312e-48		CNBP	1.02578e-31	1.16575	0.161	0.454	6.23123e-27		PRDX2	5.09783e-170	0.771422	0.976	0.52	3.09673e-165
	THUMPD3-AS1	0	0.790739	0.778	0.011	0		EIF4G2	3.52997e-181	1.06193	0.928	0.754	2.14432e-176		PDIA3	9.06549e-34	1.16515	0.241	0.64	5.50692e-29		FTL	3.4975e-195	0.765008	1	0.932	2.12459e-190
	C10orf35	0	0.785547	0.56	0.001	0		VGF	3.22816e-08	1.06072	0.191	0.145	0.00196098		CEBPZ	7.62357e-15	1.16404	0.126	0.29	4.63102e-10		LY6H	4.8242e-133	0.76208	0.377	0.081	2.93051e-128
	MRPL28	9.41565e-213	0.785042	0.956	0.318	5.71963e-208		PAK3	1.51244e-70	1.05594	0.595	0.458	9.18746e-66		METAP2	7.65842e-36	1.1622	0.195	0.545	4.65219e-31		GNB2	1.45051e-218	0.761682	0.908	0.441	8.81128e-214
	LHX4-AS1	0	0.782275	0.623	0	0		AP2B1	3.83099e-91	1.0496	0.681	0.554	2.32717e-86		BUD23	2.88906e-28	1.15308	0.138	0.39	1.75499e-23		FABP3	1.74147e-96	0.760597	0.245	0.042	1.05787e-91
	FAM103A1	0	0.782119	0.75	0.04	0		CNIH2	6.99486e-113	1.04935	0.821	0.65	4.2491e-108		RETREG1	6.18571e-12	1.15192	0.166	0.342	3.75757e-07		EIF3L	9.83078e-180	0.759586	0.758	0.334	5.97181e-175
	NDUFB5	3.89969e-191	0.776173	0.935	0.331	2.36891e-186		RTN1	1.64804e-51	1.04891	0.524	0.412	1.00112e-46		TOP1	3.50797e-35	1.14549	0.217	0.591	2.13095e-30		SUMO2	4.35781e-226	0.758971	0.924	0.346	2.64719e-221
	RP11-343J3.2	0	0.772163	0.535	0	0		MNX1	3.87711e-51	1.04707	0.552	0.449	2.35519e-46		ROCK1	6.42015e-32	1.14296	0.168	0.467	3.89998e-27		SQLE	4.4938e-181	0.757747	0.785	0.36	2.7298e-176
	SF3B6	1.2789e-172	0.771351	0.956	0.403	7.76883e-168		CRMP1	4.56699e-75	1.03866	0.633	0.522	2.77426e-70		DDX21	1.55151e-29	1.14281	0.163	0.446	9.42478e-25		ATP2A3	1.00196e-167	0.755767	0.698	0.295	6.08651e-163
	NENF	1.75651e-138	0.767138	0.937	0.417	1.06701e-133		NPIPB2	3.31082e-220	1.03567	0.279	0.002	2.01119e-215		RNF20	1.48482e-10	1.13971	0.108	0.229	9.01967e-06		NDUFB1	2.73229e-220	0.753969	0.943	0.469	1.65976e-215
	PDRG1	1.16209e-277	0.766286	0.831	0.148	7.0592e-273		ADGRL1	2.32331e-75	1.03526	0.442	0.228	1.41132e-70		DDX27	2.48347e-15	1.13835	0.103	0.25	1.50861e-10		PRDX5	3.75216e-254	0.752927	0.99	0.479	2.27929e-249
	HMGN2	2.79362e-123	0.762905	0.982	0.58	1.69701e-118		UBA1	8.71074e-79	1.02954	0.618	0.494	5.29143e-74		SAFB2	6.1581e-19	1.13492	0.138	0.338	3.7408e-14		GPX3	5.43573e-127	0.749519	0.576	0.237	3.30199e-122
	NDNL2	0	0.762344	0.64	0	0		KMT5B	2.79574e-97	1.02885	0.489	0.234	1.6983e-92		SENP6	6.94521e-32	1.13351	0.149	0.43	4.21894e-27		MRPL41	2.23737e-274	0.74928	0.925	0.403	1.35911e-269
	PSMD8	6.44257e-167	0.761042	0.986	0.481	3.9136e-162		FZD3	2.28407e-71	1.02812	0.541	0.377	1.38748e-66		C9orf78	1.06825e-28	1.13051	0.136	0.387	6.4892e-24		SMDT1	3.51977e-187	0.744902	0.932	0.426	2.13812e-182
	TAF10	5.00593e-187	0.760382	0.875	0.26	3.04091e-182		AHCYL1	1.18333e-76	1.0268	0.608	0.49	7.18828e-72		IK	2.08052e-27	1.12826	0.133	0.375	1.26383e-22		TMEM160	3.55773e-229	0.743249	0.774	0.292	2.16118e-224
	MYL12B	6.0405e-180	0.759824	0.983	0.484	3.66936e-175		KIAA1324	8.1199e-43	1.02662	0.456	0.348	4.93251e-38		PCLO	3.67066e-31	1.12698	0.145	0.417	2.22978e-26		C19orf53	1.05298e-228	0.743221	0.977	0.546	6.39645e-224
	GSTO1	0	0.759413	0.841	0.128	0		NONO	7.2763e-113	1.02632	0.753	0.638	4.42006e-108		HNRNPM	4.72628e-38	1.12324	0.214	0.598	2.87102e-33		UBA52	3.77213e-254	0.739477	0.999	0.776	2.29142e-249
	SUPT4H1	0	0.758923	0.807	0.09	0		SEPTIN2	5.06009e-94	1.02252	0.66	0.537	3.0738e-89		SPEN	1.2571e-18	1.11879	0.128	0.315	7.63639e-14		HEPACAM2	1.19867e-148	0.735128	0.703	0.322	7.28144e-144
	ATP5IF1	1.79397e-139	0.75851	1	0.673	1.08976e-134		RAC1	5.80851e-154	1.0189	0.868	0.715	3.52844e-149		SF3B2	1.8763e-39	1.11641	0.245	0.679	1.13978e-34		RPL6	7.50231e-188	0.73359	0.997	0.779	4.55735e-183
	SHC2	3.52236e-207	0.756325	0.922	0.275	2.13969e-202		MAPK3	2.54928e-78	1.01877	0.622	0.474	1.54858e-73		MESD	5.34946e-21	1.1118	0.106	0.289	3.24958e-16		SLIRP	1.35039e-252	0.733432	0.913	0.429	8.20309e-248
	SNHG8	6.21599e-287	0.753525	0.953	0.175	3.77596e-282		FOXA2	7.89332e-93	1.01615	0.695	0.563	4.79487e-88		CALM1	4.61378e-13	1.11089	0.608	0.97	2.80269e-08		SYT13	1.20774e-130	0.728306	0.894	0.546	7.33653e-126
	FAM73A	0	0.752132	0.632	0	0		FASN	1.03673e-58	1.01417	0.581	0.487	6.29769e-54		GTPBP4	5.96469e-18	1.10905	0.109	0.278	3.62331e-13		HCFC1R1	2.75925e-156	0.725567	0.693	0.307	1.67613e-151
	NCBP2-AS2	0	0.750248	0.629	0	0		CS	4.07402e-54	1.0132	0.452	0.305	2.4748e-49		SCAPER	5.79586e-15	1.109	0.128	0.292	3.52075e-10		NDUFB7	3.6104e-233	0.725001	0.961	0.425	2.19317e-228
	B3GNT1	0	0.741596	0.58	0	0		SETD5	2.96135e-89	1.01217	0.578	0.386	1.7989e-84		RBBP6	1.02241e-24	1.10869	0.128	0.35	6.21071e-20		TMA7	3.34485e-179	0.71891	0.988	0.603	2.03186e-174
	MEF2BNB	0	0.739	0.603	0	0		PPIA	6.67681e-217	1.01114	0.984	0.81	4.05589e-212		EIF4G3	1.80916e-23	1.10335	0.135	0.357	1.09899e-18		CRYBA2	1.28425e-136	0.718589	0.996	0.84	7.80132e-132
	SPTSSB	3.73148e-275	0.732748	0.541	0.049	2.26673e-270		ARL6IP1	4.27087e-54	1.01024	0.54	0.441	2.59438e-49		THOC2	5.4197e-32	1.09855	0.181	0.495	3.29225e-27		RAC3	1.67922e-185	0.718588	0.546	0.168	1.02006e-180
	ZFAS1	1.15254e-271	0.730444	0.98	0.207	7.00123e-267		GTF2I	2.39467e-151	1.01024	0.904	0.726	1.45466e-146		DNAJC15	1.26712e-11	1.09851	0.111	0.242	7.69723e-07		EEF2	7.21072e-201	0.718165	0.992	0.701	4.38022e-196
	SMEK2	0	0.729433	0.626	0	0		C1QL1	5.70917e-103	1.00559	0.892	0.666	3.46809e-98		JPX	0.00425287	1.09746	0.076	0.117	1		FAM162B	1.71432e-219	0.71692	0.418	0.042	1.04138e-214
	PRMT1	1.16939e-144	0.728994	0.962	0.393	7.10356e-140		MUT	6.29151e-65	1.00554	0.36	0.167	3.82184e-60		ZNF292	2.09896e-27	1.09725	0.151	0.411	1.27503e-22		ISOC2	3.14169e-150	0.716543	0.63	0.256	1.90845e-145
	HMGN3	1.00801e-122	0.727978	0.98	0.563	6.12326e-118		RPP21	9.86749e-69	1.00443	0.368	0.17	5.9941e-64		ACBD6	1.76222e-09	1.09686	0.123	0.246	0.000107048		APOE	1.34938e-175	0.714271	0.783	0.347	8.19692e-171
	MIF	2.84134e-143	0.726026	0.984	0.536	1.726e-138		MGEA5	4.83511e-69	0.998122	0.311	0.119	2.93713e-64		USP8	2.06015e-29	1.09485	0.125	0.37	1.25146e-24		CSNK2B	2.47208e-211	0.712874	0.718	0.269	1.50169e-206
	OTUD6B-AS1	0	0.725586	0.765	0.015	0		SPIN1	5.34207e-50	0.996665	0.463	0.343	3.24509e-45		NOL7	2.39733e-25	1.09341	0.148	0.393	1.45628e-20		BSG	2.44866e-165	0.711321	0.911	0.442	1.48746e-160
	C4orf48	1.22594e-82	0.713959	0.999	0.572	7.4471e-78		TUBB	5.28366e-107	0.992851	0.842	0.677	3.20961e-102		BAZ2B	8.59754e-37	1.09011	0.211	0.585	5.22266e-32		FABP5	1.04148e-96	0.704657	0.531	0.246	6.32659e-92
	RAB27A	9.18052e-232	0.713518	0.716	0.129	5.5768e-227		PPP2R1A	1.15154e-128	0.992831	0.803	0.664	6.99515e-124		RASSF6	8.96732e-32	1.08843	0.162	0.455	5.44729e-27		GAL	8.25676e-63	0.70375	0.128	0.011	5.01565e-58
	ATP5F1C	5.141e-141	0.711748	0.96	0.475	3.12295e-136		LPCAT3	2.63237e-46	0.992678	0.359	0.211	1.59906e-41		NUDC	1.33385e-33	1.07997	0.28	0.73	8.1026e-29		RACK1	2.69012e-224	0.702459	0.999	0.753	1.63414e-219
	GABARAPL2	1.48618e-127	0.71152	0.99	0.612	9.02792e-123		RGS17	2.35405e-68	0.992109	0.5	0.331	1.42999e-63		IFI6	5.2349e-07	1.07939	0.404	0.778	0.0317999		CACNA1A	6.56705e-207	0.701955	0.743	0.28	3.98922e-202
	UBL5	1.37765e-126	0.701235	1	0.68	8.36866e-122		ARHGEF2	1.2869e-51	0.987605	0.466	0.326	7.81738e-47		SYF2	1.53311e-33	1.07699	0.121	0.381	9.31306e-29		AL360181.3	7.50537e-268	0.701498	0.397	0.005	4.55921e-263
	MUT	0	0.701005	0.824	0.104	0		PLD3	1.02377e-138	0.986704	0.903	0.722	6.21897e-134		CCT6A	1.02743e-39	1.07682	0.23	0.645	6.24123e-35		GNG3	5.80322e-65	0.699632	0.399	0.172	3.52522e-60
	EBLN3	0	0.697569	0.558	0	0		NECTIN3	4.17492e-53	0.98636	0.441	0.284	2.5361e-48		LINC00667	0.00059365	1.07474	0.074	0.123	1		RPS7	5.314e-147	0.697398	0.993	0.726	3.22805e-142
	KCNK16	6.01024e-125	0.697553	0.782	0.267	3.65098e-120		VPS72	1.61004e-37	0.98482	0.381	0.266	9.78035e-33		EPRS	2.57424e-30	1.06879	0.154	0.43	1.56375e-25		HSPB1	1.13759e-46	0.697104	0.338	0.168	6.91038e-42
	MSRB2	1.83341e-173	0.69728	0.909	0.31	1.11372e-168		KHDRBS1	1.35538e-106	0.982815	0.703	0.555	8.2334e-102		HSPD1	2.21791e-28	1.06706	0.283	0.706	1.34729e-23		CES1	1.40634e-84	0.695941	0.14	0.003	8.54294e-80
	TMED1	2.74687e-267	0.694749	0.755	0.126	1.66861e-262		ATP6V1A	6.42159e-83	0.981929	0.642	0.519	3.90086e-78		RBP1	1.60359e-14	1.05696	0.297	0.628	9.74119e-10		ATP5F1E	9.69687e-185	0.69515	1	0.793	5.89046e-180
	NAPRT1	0	0.690616	0.566	0	0		PTP4A2	2.41726e-79	0.981811	0.629	0.513	1.46839e-74		MIA2	4.50722e-07	1.05575	0.085	0.166	0.0273795		ZDHHC12	2.07116e-151	0.695145	0.525	0.187	1.25815e-146
	ADH5	8.46747e-144	0.690177	0.923	0.368	5.14365e-139		DYNLL2	1.16338e-52	0.978008	0.522	0.413	7.06704e-48		PAPPA2	0.00015986	1.05424	0.062	0.11	1		ZNF580	1.27193e-165	0.693913	0.652	0.262	7.7265e-161
	ITFG3	0	0.689595	0.57	0	0		CBX6	1.24071e-98	0.977361	0.746	0.629	7.53681e-94		NKAP	2.18355e-14	1.04892	0.099	0.239	1.32642e-09		TPH1	1.16225e-102	0.692955	0.91	0.634	7.0602e-98
	BEX4	1.09659e-140	0.687616	0.95	0.413	6.66136e-136		MARCKSL1	7.01538e-145	0.977339	0.943	0.769	4.26156e-140		GPC3	1.40742e-05	1.04425	0.116	0.2	0.854954		PODXL2	1.64769e-154	0.691202	0.702	0.307	1.0009e-149
	KIAA1033	0	0.687034	0.57	0	0		HMGB1	1.06989e-135	0.974639	0.876	0.707	6.49918e-131		ODF2L	3.6553e-23	1.04364	0.094	0.278	2.22045e-18		CFAP65	1.56342e-232	0.689026	0.45	0.04	9.49715e-228
	PCNXL4	0	0.686262	0.56	0	0		MAST4	1.67192e-40	0.974563	0.475	0.381	1.01563e-35		SMARCA1	1.77826e-42	1.04311	0.189	0.564	1.08022e-37		RPL14	1.94992e-195	0.687549	0.996	0.707	1.1845e-190
	INADL	0	0.684908	0.499	0	0		TRIM33	4.72344e-47	0.973034	0.468	0.356	2.8693e-42		CIR1	4.8935e-34	1.03862	0.123	0.388	2.9726e-29		EIF4EBP1	4.08336e-229	0.686731	0.649	0.208	2.48048e-224
	S100A11	1.20659e-70	0.684609	0.92	0.518	7.32953e-66		TRO	2.02323e-59	0.971974	0.362	0.181	1.22903e-54		LCORL	8.5631e-33	1.03755	0.222	0.587	5.20174e-28		PET100	4.27458e-173	0.686301	0.715	0.293	2.59664e-168
	FAM92A1	0	0.684582	0.572	0	0		WAC	4.31311e-70	0.970855	0.6	0.49	2.62004e-65		HMGB3	1.57509e-25	1.03685	0.118	0.335	9.56802e-21		ATF6B	8.26532e-159	0.684635	0.487	0.146	5.02085e-154
	LSM7	1.04464e-139	0.678614	0.99	0.48	6.34578e-135		PLPP3	8.88157e-76	0.963119	0.255	0.067	5.3952e-71		DANCR	0.000199939	1.03334	0.076	0.13	1		PILRB	2.29818e-228	0.684005	0.429	0.047	1.39605e-223
	SPCS1	3.49449e-123	0.678264	0.976	0.517	2.12276e-118		CPE	1.05717e-143	0.961919	0.917	0.742	6.4219e-139		ZCRB1	2.85991e-33	1.03014	0.125	0.388	1.73728e-28		MZT2A	2.14815e-203	0.683954	0.829	0.326	1.30492e-198
	IGFBP2	7.87539e-39	0.67708	0.514	0.238	4.78398e-34		SC5D	2.36065e-32	0.961645	0.474	0.417	1.434e-27		JUN	1.28829e-26	1.02908	0.232	0.568	7.82588e-22		TPGS1	1.72143e-140	0.682817	0.647	0.27	1.0457e-135
	CPE	2.00625e-90	0.675387	0.997	0.746	1.21872e-85		VPS35	1.05072e-85	0.959861	0.649	0.526	6.38269e-81		SCN3A	2.04583e-25	1.02785	0.121	0.341	1.24276e-20		LRATD2	2.48987e-244	0.682011	0.368	0.005	1.5125e-239
	UBE2M	3.89076e-139	0.674943	0.935	0.369	2.36348e-134		RTL8C	4.55441e-96	0.958642	0.699	0.547	2.76662e-91		SEC62	1.41372e-18	1.02601	0.333	0.763	8.58779e-14		LIMD2	1.90941e-138	0.681926	0.564	0.22	1.15989e-133
	C9orf142	0	0.66862	0.562	0.005	0		LIX1L	1.56104e-52	0.958574	0.271	0.111	9.48272e-48		ARID4A	9.26838e-19	1.02304	0.08	0.229	5.63017e-14		GPX2	1.51321e-140	0.681268	0.241	0.01	9.19214e-136
	PAX4	6.92471e-98	0.667712	0.768	0.314	4.20649e-93		NECAP1	4.56349e-35	0.956103	0.401	0.303	2.77214e-30		RNMT	2.76825e-31	1.02065	0.096	0.322	1.6816e-26		SYMPK	6.48347e-141	0.680688	0.545	0.208	3.93845e-136
	AGPAT6	0	0.667003	0.515	0	0		TOMM34	2.2864e-41	0.954789	0.402	0.281	1.3889e-36		ZNF326	1.94201e-28	1.01527	0.133	0.38	1.17969e-23		UQCR10	3.88551e-188	0.680195	0.964	0.46	2.36029e-183
	NDUFC2	4.86944e-114	0.665659	0.986	0.577	2.95799e-109		MFAP4	2.75036e-58	0.954473	0.366	0.165	1.67073e-53		NIPBL	1.64771e-33	1.01506	0.125	0.389	1.00092e-28		RPL18	1.68201e-208	0.679484	1	0.799	1.02175e-203
	BEX2	1.60304e-128	0.665569	0.993	0.618	9.7378e-124		PJA2	7.95908e-65	0.954347	0.6	0.502	4.83483e-60		SMARCA5	9.75517e-41	1.01489	0.158	0.49	5.92588e-36		IRGQ	1.02451e-171	0.678751	0.53	0.166	6.22347e-167
	ARPC3	4.07992e-115	0.663614	0.989	0.625	2.47839e-110		NFKB1	3.69011e-39	0.954121	0.327	0.189	2.24159e-34		RBM39	4.36609e-32	1.01362	0.275	0.71	2.65223e-27		COX7C	4.57513e-198	0.676537	0.995	0.711	2.77921e-193
	SEC11A	8.47041e-116	0.66254	0.963	0.492	5.14543e-111		NSF	7.8503e-31	0.953842	0.406	0.323	4.76874e-26		MRPL21	2.42484e-26	1.00835	0.123	0.35	1.47299e-21		RPL19	3.53374e-236	0.676044	1	0.871	2.14661e-231
	FTCD	1.54004e-197	0.66082	0.765	0.182	9.3551e-193		IMPAD1	9.21534e-34	0.951489	0.433	0.354	5.59795e-29		KIF2A	1.14255e-16	1.00235	0.097	0.249	6.94054e-12		RPL3	8.52373e-189	0.672923	1	0.905	5.17782e-184
	SAP18	4.4265e-129	0.659103	0.991	0.588	2.68892e-124		PBX3	4.14321e-39	0.951483	0.305	0.17	2.51684e-34		ARHGAP18	1.7316e-27	1.00183	0.144	0.396	1.05188e-22		EIF4A1	8.03299e-189	0.661723	0.857	0.321	4.87972e-184
	LEPREL4	0	0.658683	0.559	0	0		KAT6A	2.70892e-45	0.950418	0.428	0.301	1.64556e-40		CCDC174	7.76787e-15	0.995429	0.082	0.211	4.71867e-10		SSU72	2.26653e-187	0.659396	0.824	0.381	1.37683e-182
	MKKS	1.09825e-233	0.65783	0.818	0.173	6.67144e-229		AK3	1.0846e-40	0.949768	0.471	0.376	6.58849e-36		PHF14	4.95853e-45	0.994913	0.185	0.568	3.01211e-40		PCBP2	5.20471e-210	0.658626	0.958	0.54	3.16165e-205
	UFD1L	0	0.654939	0.673	0.042	0		VEGFA	8.65824e-57	0.948824	0.559	0.438	5.25953e-52		PSIP1	3.41571e-22	0.992313	0.096	0.277	2.07491e-17		METTL26	3.44191e-233	0.657828	0.752	0.279	2.09082e-228
	ZNF503.1	0	0.654797	0.428	0	0		DDX17	7.53478e-121	0.948005	0.829	0.702	4.57708e-116		SCAF11	1.1717e-43	0.991917	0.134	0.453	7.1176e-39		SYP	7.62782e-236	0.64716	0.853	0.37	4.6336e-231
	NACA	2.95859e-114	0.65208	0.996	0.597	1.79722e-109		TSPAN3	1.34966e-95	0.947864	0.679	0.522	8.19863e-91		NRDC	1.55207e-14	0.991621	0.125	0.285	9.42822e-10		CELF3	5.38523e-157	0.646895	0.653	0.269	3.27131e-152
	HIST1H2AC	9.29242e-102	0.651309	0.873	0.379	5.64477e-97		HYOU1	1.06023e-32	0.947335	0.429	0.35	6.44047e-28		TDG	2.77795e-41	0.991367	0.161	0.499	1.68749e-36		CCDC85B	3.60228e-166	0.646531	0.584	0.214	2.18824e-161
	SNRPG	9.78948e-111	0.65037	0.976	0.489	5.94672e-106		QARS	5.47456e-35	0.945356	0.442	0.365	3.32558e-30		ERICH1	1.1058e-19	0.987444	0.091	0.254	6.71731e-15		GHRL	1.21864e-69	0.642216	0.165	0.021	7.40276e-65
	COPE	6.15103e-112	0.648701	0.994	0.514	3.7365e-107		SSTR1	9.2032e-31	0.944387	0.39	0.287	5.59057e-26		LEO1	2.9737e-09	0.98617	0.091	0.191	0.00018064		HDGFL3	0	0.641704	0.559	0.023	0
	NPSR1-AS1	0	0.647281	0.535	0.002	0		PEG10	1.8657e-125	0.943546	0.834	0.577	1.13334e-120		ZMAT2	5.59989e-41	0.983266	0.138	0.45	3.40171e-36		IGFBP5	7.38092e-52	0.636204	0.834	0.633	4.48361e-47
	SMEK1	0	0.645191	0.538	0	0		POU5F2	1.79494e-158	0.942842	0.244	0.013	1.09035e-153		PPM1G	2.48218e-48	0.9807	0.186	0.584	1.50782e-43		RPS27L	1.11791e-154	0.635019	0.791	0.35	6.79083e-150
	NDUFAB1	1.82142e-147	0.642013	0.982	0.524	1.10644e-142		FURIN	6.37373e-44	0.94166	0.384	0.25	3.87179e-39		UBXN1	1.44004e-51	0.979394	0.197	0.623	8.74769e-47		SH3BGRL3	2.52809e-153	0.632403	0.915	0.482	1.53571e-148
	ANXA4	6.63524e-239	0.641891	0.752	0.138	4.03064e-234		C16orf62	4.72272e-56	0.941091	0.241	0.083	2.86887e-51		CHCHD2	1.5984e-23	0.978519	0.275	0.652	9.70962e-19		PDIA4	8.18742e-159	0.631229	0.531	0.167	4.97353e-154
	RBX1	4.44526e-124	0.641279	1	0.665	2.70032e-119		FAM19A5	7.84455e-94	0.939279	0.233	0.042	4.76525e-89		SMARCC1	8.09557e-44	0.976615	0.126	0.438	4.91774e-39		NDUFB8	2.09599e-251	0.626476	0.877	0.262	1.27323e-246
	GTF2H5	9.8365e-193	0.640725	0.892	0.26	5.97528e-188		DPP8	1.35789e-52	0.938029	0.387	0.228	8.24865e-48		TRIP11	3.19922e-27	0.975716	0.108	0.325	1.9434e-22		PYY	4.94446e-150	0.625	0.32	0.041	3.00356e-145
	SLC2A4RG	1.1786e-300	0.640666	0.687	0.081	7.15953e-296		ACVR1C	2.92504e-24	0.936559	0.509	0.444	1.77684e-19		TCF25	2.65912e-46	0.975385	0.232	0.681	1.61531e-41		MTLN	0	0.624617	0.536	0.021	0
	KRT18	4.51719e-155	0.640026	0.933	0.342	2.74401e-150		SEC14L1	2.06392e-27	0.933339	0.358	0.269	1.25375e-22		FRA10AC1	3.03649e-24	0.97526	0.093	0.282	1.84455e-19		MMUT	2.14485e-290	0.622851	0.452	0.013	1.30291e-285
	DPM3	1.30885e-168	0.639108	0.872	0.274	7.95073e-164		KPNA6	1.8125e-65	0.933306	0.603	0.489	1.10102e-60		NDRG1	6.53607e-10	0.97262	0.078	0.174	3.9704e-05		ASTN2	1.61205e-174	0.622559	0.556	0.166	9.79253e-170
	TOPORS-AS1	0	0.638919	0.552	0	0		ACLY	1.00654e-58	0.932501	0.643	0.577	6.11432e-54		PSPH	9.40494e-16	0.972534	0.07	0.196	5.71312e-11		PPP6R1	1.08117e-176	0.621604	0.577	0.147	6.56769e-172
	DAD1	5.39558e-151	0.637074	0.97	0.422	3.2776e-146		RPL17	1.05255e-132	0.929094	0.709	0.447	6.39384e-128		RSRC2	5.66569e-38	0.970586	0.17	0.502	3.44168e-33		MRPL12	4.03711e-179	0.621441	0.644	0.248	2.45239e-174
	KRTCAP2	5.23616e-214	0.633652	0.808	0.181	3.18076e-209		ADCY2	2.46904e-42	0.92371	0.477	0.358	1.49984e-37		SRSF5	2.75281e-48	0.970584	0.196	0.606	1.67222e-43		SMIM32	2.9336e-211	0.619122	0.376	0.021	1.78205e-206
	MICOS13	2.38817e-144	0.633046	0.983	0.458	1.45072e-139		GRAMD1A	2.94553e-42	0.923224	0.367	0.232	1.78929e-37		MAN1A2	2.75069e-36	0.968879	0.139	0.431	1.67093e-31		CASTOR2	2.79539e-225	0.617023	0.332	0.002	1.69809e-220
	GPR98	0	0.629914	0.519	0	0		WBP1	4.52159e-129	0.922163	0.229	0.02	2.74669e-124		CWC15	2.44073e-36	0.965137	0.118	0.387	1.48264e-31		ELOF1	6.57428e-187	0.615409	0.584	0.184	3.99361e-182
	SRPR	0	0.629074	0.543	0	0		GRN	3.87899e-59	0.921248	0.602	0.515	2.35633e-54		TERF2IP	6.28829e-33	0.96352	0.316	0.807	3.81989e-28		NOP53	4.73045e-239	0.613276	0.814	0.332	2.87356e-234
	EPB41L4A-AS1	0	0.623829	0.714	0.016	0		SCN3B	1.11307e-36	0.919091	0.396	0.286	6.76146e-32		MAP9	9.43402e-47	0.962362	0.161	0.523	5.73079e-42		PSMA1	4.15905e-244	0.613049	0.663	0.128	2.52646e-239
	SEC61G	2.25072e-115	0.622457	0.994	0.544	1.36722e-110		YWHAQ	2.00163e-110	0.91802	0.804	0.682	1.21591e-105		SRSF4	2.88311e-23	0.961972	0.099	0.289	1.75137e-18		COX6B1	9.84397e-174	0.611691	0.992	0.61	5.97982e-169
	FGD5-AS1	0	0.620568	0.716	0.012	0		PGAM1	2.99185e-68	0.917825	0.679	0.612	1.81743e-63		CEP350	4.8889e-37	0.959718	0.115	0.384	2.96981e-32		NDUFAF8	8.99432e-202	0.610816	0.736	0.293	5.46369e-197
	BAX	8.39742e-134	0.620195	0.917	0.343	5.1011e-129		TMX4	3.29607e-84	0.915504	0.657	0.526	2.00223e-79		PRPF6	1.60683e-27	0.958983	0.107	0.325	9.76085e-23		NRXN2	4.97914e-152	0.608944	0.375	0.062	3.02463e-147
	PRR4	0	0.619925	0.552	0.012	0		C5orf15	8.3947e-46	0.914022	0.474	0.367	5.09945e-41		RFC1	9.10411e-18	0.958324	0.091	0.243	5.53038e-13		VARS	4.11527e-120	0.608611	0.412	0.134	2.49986e-115
	MED16	1.11703e-214	0.616235	0.754	0.151	6.78549e-210		CXXC5	6.35931e-102	0.912936	0.721	0.587	3.86303e-97		TTC3	1.16816e-17	0.956011	0.362	0.829	7.09608e-13		TUBB	1.82469e-153	0.608008	0.948	0.564	1.10843e-148
	DRAP1	3.50763e-139	0.615309	0.953	0.396	2.13074e-134		SLC39A9	1.62545e-35	0.911814	0.406	0.304	9.87395e-31		ITSN1	3.31204e-12	0.95561	0.091	0.21	2.01193e-07		PFN1	2.36017e-148	0.60735	0.993	0.648	1.43371e-143
	PLA2G16	0	0.61404	0.632	0.036	0		TMEM248	7.45655e-40	0.90866	0.421	0.311	4.52956e-35		HNRNPA2B1	4.75301e-13	0.953469	0.394	0.875	2.88726e-08		AMER3	4.8821e-135	0.606349	0.48	0.159	2.96568e-130
	KIAA1279	0	0.613718	0.562	0	0		PCBP1	1.68847e-91	0.907574	0.745	0.654	1.02568e-86		TCEAL5	1.14898e-13	0.952467	0.076	0.193	6.97961e-09		ERO1B	6.53911e-120	0.605827	0.436	0.109	3.97225e-115
	MRPL40	9.31287e-185	0.612979	0.878	0.258	5.65719e-180		SYT17	2.62884e-36	0.907029	0.476	0.401	1.59691e-31		KMT2E	1.07924e-49	0.9519	0.172	0.558	6.55595e-45		AGPAT1	5.48089e-117	0.605221	0.58	0.259	3.32942e-112
	SIL1	2.09462e-239	0.612648	0.723	0.13	1.2724e-234		DARS	6.17108e-30	0.906698	0.384	0.296	3.74868e-25		SMC1A	2.85903e-20	0.950378	0.083	0.243	1.73675e-15		NDUFA7	2.77415e-238	0.604576	0.399	0.018	1.68519e-233
	JUNB	9.81232e-78	0.611635	0.747	0.323	5.96059e-73		AMIGO2	5.85938e-23	0.906628	0.249	0.153	3.55934e-18		MRPS5	4.75139e-35	0.948363	0.128	0.401	2.88628e-30		RPL27	1.11646e-199	0.604091	0.992	0.715	6.78203e-195
	ROBO1	2.98745e-240	0.611335	0.703	0.117	1.81476e-235		NKX6-1	2.31765e-60	0.906493	0.656	0.547	1.40788e-55		ANP32B	6.58617e-50	0.946395	0.224	0.676	4.00084e-45		NSMF	8.72316e-135	0.603889	0.407	0.114	5.29897e-130
	CPSF3L	0	0.61061	0.528	0	0		TROVE2	9.41979e-61	0.904089	0.287	0.113	5.72214e-56		JAK1	1.12976e-49	0.945918	0.181	0.577	6.86287e-45		SPATC1L	1.87975e-129	0.603575	0.713	0.337	1.14187e-124
	TSTD1	7.44687e-125	0.610559	0.945	0.469	4.52367e-120		CAPZA1	1.06726e-25	0.903441	0.401	0.337	6.4832e-21		ZFC3H1	2.3611e-11	0.945255	0.072	0.174	1.43427e-06		WDR34	1.80003e-113	0.603195	0.45	0.165	1.09345e-108
	NR2F1	7.92838e-277	0.609688	0.511	0.041	4.81617e-272		ARHGAP32	1.38979e-40	0.902611	0.324	0.185	8.44241e-36		DHX29	9.33444e-35	0.944822	0.115	0.374	5.6703e-30		DYRK1B	7.67555e-148	0.600445	0.518	0.183	4.66259e-143
	LYRM5	0	0.607322	0.522	0	0		KIF5C	5.83341e-120	0.901559	0.833	0.717	3.54356e-115		TMEM37	2.13851e-35	0.940587	0.178	0.508	1.29906e-30		BMERB1	2.34629e-227	0.599679	0.34	0.003	1.42528e-222
	RNF7	9.51359e-126	0.60392	0.98	0.504	5.77913e-121		SIK2	8.59257e-38	0.901249	0.322	0.19	5.21964e-33		C12orf65	2.71117e-14	0.937918	0.065	0.178	1.64693e-09		SLITRK2	9.15942e-167	0.598606	0.274	0.009	5.56398e-162
	ATP5MF	1.93031e-83	0.603372	1	0.615	1.17258e-78		PLXNC1	2.58285e-44	0.8987	0.426	0.298	1.56898e-39		BRINP3	9.41896e-14	0.936607	0.108	0.25	5.72164e-09		DENND10	3.42703e-220	0.597335	0.331	0.003	2.08178e-215
	CHCHD5	4.15837e-155	0.602807	0.841	0.256	2.52604e-150		VOPP1	1.72869e-31	0.898355	0.392	0.299	1.05011e-26		TMF1	1.30568e-26	0.934578	0.103	0.312	7.93146e-22		MAB21L4	1.73601e-232	0.596414	0.389	0.016	1.05455e-227
	PDCD6	3.19167e-245	0.602771	0.862	0.17	1.93881e-240		STK24	3.98071e-25	0.890641	0.347	0.264	2.41812e-20		CALCOCO2	5.05619e-39	0.934297	0.144	0.452	3.07143e-34		LMX1B	6.58256e-173	0.596347	0.503	0.105	3.99864e-168
	CTSD	2.5818e-113	0.598523	0.976	0.494	1.56834e-108		EIF4A2	5.79417e-133	0.889894	0.898	0.761	3.51973e-128		DNAJC1	1.63214e-25	0.931082	0.095	0.292	9.91457e-21		RPS12	2.86179e-167	0.593874	1	0.869	1.73842e-162
	TPGS1	1.08462e-121	0.597891	0.9	0.335	6.58864e-117		DDT	1.99112e-57	0.889506	0.488	0.293	1.20953e-52		MSRA	1.02266e-23	0.930761	0.088	0.269	6.21226e-19		RTL8B	7.88655e-232	0.593869	0.353	0.005	4.79077e-227
	TM7SF2	2.98059e-105	0.597844	0.974	0.487	1.81059e-100		CDIPT	1.57951e-23	0.888939	0.442	0.412	9.59488e-19		GOLIM4	3.24476e-11	0.929774	0.067	0.164	1.97106e-06		ELAVL2	2.44857e-99	0.592721	0.425	0.163	1.48741e-94
	PPP1R14B	5.6261e-127	0.596915	0.845	0.295	3.41763e-122		SEZ6L2	5.56816e-90	0.887887	0.751	0.648	3.38244e-85		MTDH	7.52092e-52	0.928698	0.194	0.616	4.56866e-47		TAL2	9.98212e-77	0.592672	0.161	0.016	6.06374e-72
	SERPINE2	1.40582e-216	0.596764	0.383	0.026	8.5398e-212		TNPO2	6.70113e-47	0.887599	0.417	0.276	4.07067e-42		SYAP1	2.45208e-45	0.925151	0.118	0.427	1.48954e-40		AC015871.1	1.41271e-209	0.591318	0.306	0	8.58162e-205
	RPL30	8.2956e-108	0.596525	1	0.84	5.03925e-103		UBFD1	5.42834e-27	0.886779	0.354	0.267	3.2975e-22		GNL3	8.77312e-20	0.923227	0.091	0.254	5.32932e-15		RPS8	2.49039e-217	0.588729	0.999	0.881	1.51281e-212
	NAIP	1.63545e-157	0.59539	0.603	0.132	9.9347e-153		UBQLN1	9.38992e-36	0.885908	0.443	0.357	5.704e-31		RPS8	9.32199e-56	0.922304	0.8	0.961	5.66274e-51		LAMTOR4	1.583e-176	0.58339	0.898	0.376	9.61609e-172
	C14orf142	0	0.594796	0.505	0	0		SCARB2	1.38174e-95	0.883526	0.732	0.604	8.39353e-91		HP1BP3	1.13794e-52	0.92157	0.163	0.552	6.91251e-48		NAA10	4.43218e-168	0.5832	0.641	0.257	2.69237e-163
	DIRAS3	1.22477e-210	0.594583	0.354	0.021	7.43998e-206		LAMP1	6.74308e-47	0.882999	0.541	0.474	4.09615e-42		KIF21A	3.13874e-43	0.920719	0.198	0.585	1.90666e-38		NACAD	1.34304e-108	0.58314	0.433	0.155	8.15843e-104
	FIS1	8.48897e-126	0.594021	0.973	0.448	5.15671e-121		UCHL1	3.58716e-120	0.881005	0.907	0.778	2.17905e-115		SEPTIN11	2.52724e-40	0.920288	0.125	0.421	1.5352e-35		RPS4X	4.27293e-135	0.5794	0.998	0.786	2.59563e-130
	NDUFB3	1.76195e-112	0.593953	0.945	0.427	1.07031e-107		VAMP2	2.5084e-88	0.878592	0.816	0.71	1.52375e-83		RBM28	6.49752e-08	0.919585	0.076	0.157	0.00394698		KCNIP1	2.50455e-148	0.576488	0.242	0.006	1.52141e-143
	CD151	4.6071e-155	0.593039	0.902	0.302	2.79863e-150		FAM65A	4.76622e-86	0.877664	0.224	0.043	2.89529e-81		INHBA	1.41182e-13	0.919143	0.095	0.226	8.57622e-09		METRN	3.8525e-105	0.573959	0.665	0.31	2.34024e-100
	ATP5F1E	6.80217e-95	0.592849	1	0.853	4.13205e-90		IRF2BPL	1.04365e-50	0.875776	0.591	0.51	6.33978e-46		TAF1D	2.04989e-32	0.918546	0.122	0.378	1.24523e-27		RPS11	6.63242e-205	0.57328	0.999	0.843	4.02893e-200
	CBLN4	7.96684e-215	0.591976	0.289	0.007	4.83954e-210		KLC1	6.69072e-58	0.874583	0.629	0.564	4.06435e-53		EZR	1.38577e-21	0.916074	0.095	0.272	8.41801e-17		SEC61A1	4.72892e-134	0.568613	0.645	0.285	2.87263e-129
	LPHN1	0	0.591926	0.492	0	0		ELAVL4	4.78175e-38	0.874572	0.361	0.229	2.90472e-33		CHD6	7.58674e-39	0.913761	0.114	0.39	4.60864e-34		LIN7A	6.20196e-72	0.568065	0.274	0.086	3.76744e-67
	NDUFB2	5.05568e-115	0.591672	1	0.732	3.07112e-110		DAAM1	1.89598e-73	0.873227	0.7	0.62	1.15173e-68		ERC1	4.36627e-27	0.913465	0.108	0.324	2.65233e-22		CCZ1	4.60906e-128	0.567237	0.429	0.137	2.79982e-123
	UBC	2.91046e-84	0.591507	0.999	0.789	1.76799e-79		PTEN	2.85108e-42	0.871389	0.493	0.402	1.73191e-37		RALBP1	1.04142e-35	0.912676	0.126	0.402	6.32621e-31		EPN1	2.92086e-132	0.56554	0.609	0.264	1.7743e-127
	ACAT2	5.66076e-145	0.59027	0.809	0.248	3.43868e-140		MSL1	2.16587e-42	0.868293	0.453	0.347	1.31568e-37		GNL2	2.34814e-07	0.911119	0.063	0.133	0.014264		CHMP4A	1.39295e-228	0.564541	0.399	0.027	8.46161e-224
	ATP5MG	7.5852e-89	0.589636	0.999	0.704	4.60771e-84		MANEAL	5.95865e-38	0.867494	0.441	0.343	3.61964e-33		ZMYND8	3.248e-32	0.909215	0.133	0.398	1.97303e-27		AP1S1	1.03194e-122	0.564464	0.582	0.253	6.2686e-118
	EPT1	0	0.588787	0.523	0	0		PFN2	1.72284e-92	0.867051	0.784	0.67	1.04656e-87		REV3L	1.88984e-46	0.908925	0.169	0.537	1.148e-41		JPT2	2.69102e-267	0.561865	0.416	0.011	1.63469e-262
	C16orf80	0	0.588001	0.526	0	0		TSPYL4	2.44735e-26	0.866825	0.437	0.387	1.48667e-21		RSBN1L	6.01173e-39	0.905026	0.105	0.373	3.65189e-34		UQCRH	1.88721e-157	0.561427	0.966	0.544	1.1464e-152
	AP2S1	1.20239e-116	0.587544	0.986	0.528	7.30401e-112		RHBDD2	1.02165e-68	0.86628	0.707	0.64	6.20609e-64		PHF3	3.52385e-34	0.902967	0.117	0.375	2.1406e-29		ZBTB7C	6.48591e-165	0.560611	0.321	0.029	3.93993e-160
	METRN	2.42686e-101	0.583865	0.882	0.375	1.47422e-96		MUM1	1.01177e-43	0.865868	0.238	0.098	6.14613e-39		RPL17	6.2612e-27	0.901166	0.238	0.58	3.80343e-22		PLCL1	2.98572e-190	0.559371	0.579	0.164	1.81371e-185
	NRXN1	3.77974e-207	0.583036	0.865	0.227	2.29604e-202		FBRSL1	4.40656e-26	0.862734	0.428	0.371	2.67681e-21		LUC7L	6.35414e-29	0.900509	0.093	0.305	3.85988e-24		SST	0	0.558763	0.898	0.294	0
	TP53TG1	0	0.582677	0.578	0.008	0		GNG2	1.01533e-52	0.859906	0.622	0.551	6.16772e-48		PPIL4	7.28672e-18	0.898515	0.074	0.213	4.42639e-13		FEV	5.7913e-108	0.55778	0.977	0.688	3.51798e-103
	PFDN2	1.3114e-114	0.582195	0.972	0.478	7.96625e-110		UBE2L3	2.00702e-73	0.859685	0.677	0.596	1.21918e-68		GADD45GIP1	1.42147e-34	0.89353	0.259	0.683	8.63488e-30		HIST3H2A	2.02832e-106	0.557604	0.647	0.319	1.23212e-101
	PPP1R17	8.21384e-146	0.581784	0.488	0.092	4.98958e-141		FEV	2.60731e-85	0.855452	0.944	0.758	1.58383e-80		LAMB1	4.47733e-22	0.892284	0.086	0.259	2.7198e-17		CDKAL1	3.62784e-147	0.554989	0.476	0.134	2.20377e-142
	ONECUT3	0	0.581748	0.501	0.025	0		COPA	1.58858e-42	0.853596	0.531	0.466	9.65002e-38		PPP1R9A	1.24306e-35	0.89087	0.11	0.369	7.55107e-31		C6orf62	1.84468e-147	0.553386	0.558	0.205	1.12057e-142
	ECI1	3.45763e-198	0.579653	0.819	0.199	2.10037e-193		ITGB1	8.84169e-50	0.852315	0.612	0.535	5.37097e-45		ARHGAP6	6.81464e-09	0.8893	0.066	0.148	0.000413962		TECR	2.83092e-110	0.552102	0.699	0.337	1.71967e-105
	CHID1	3.14807e-159	0.578418	0.832	0.257	1.91233e-154		STAT1	1.85658e-27	0.851384	0.417	0.329	1.1278e-22		CWF19L2	0.000608294	0.887816	0.062	0.105	1		PLAAT3	2.12708e-233	0.550784	0.387	0.015	1.29212e-228
	NDUFA6	1.39871e-105	0.577715	0.949	0.447	8.49661e-101		LTA4H	2.74495e-39	0.850248	0.356	0.222	1.66745e-34		DDIT3	2.24449e-24	0.886624	0.084	0.266	1.36344e-19		C6orf141	4.89563e-106	0.550273	0.345	0.094	2.9739e-101
	CARKD	0	0.574719	0.502	0	0		ATXN7	3.33357e-62	0.849183	0.266	0.093	2.02501e-57		LARP1B	1.91983e-21	0.884443	0.082	0.247	1.16622e-16		RPS6KA6	1.35023e-117	0.548379	0.463	0.162	8.2021e-113
	IFI27L2	1.36486e-118	0.573942	0.7	0.221	8.29095e-114		PPIAL4E	7.69724e-170	0.848767	0.211	0	4.67577e-165		SPINK1	1.2503e-20	0.882801	0.103	0.279	7.59507e-16		YBX1	2.42944e-126	0.548277	0.972	0.682	1.47579e-121
	C4orf27	0	0.572514	0.508	0	0		KIAA1191	4.22861e-34	0.848565	0.379	0.27	2.56871e-29		SLK	1.77908e-24	0.882296	0.084	0.266	1.08072e-19		DIPK2A	2.35001e-184	0.546976	0.288	0.005	1.42753e-179
	CCND2	7.50761e-173	0.572296	0.767	0.193	4.56057e-168		PKM	6.3484e-109	0.848338	0.862	0.746	3.8564e-104		MME	1.45758e-14	0.878991	0.102	0.243	8.85423e-10		MLXIPL	4.87772e-198	0.546578	0.584	0.171	2.96302e-193
	SRP9	2.22202e-87	0.571063	0.996	0.609	1.34979e-82		TOP2B	1.46369e-38	0.847394	0.468	0.374	8.89135e-34		EIF3J	5.74056e-47	0.876012	0.12	0.438	3.48716e-42		OTULINL	7.50345e-110	0.543798	0.451	0.151	4.55804e-105
	TXNDC17	1.14804e-138	0.570267	0.966	0.421	6.97391e-134		TSHZ1	2.34573e-33	0.847	0.351	0.236	1.42494e-28		KRT19	3.31063e-27	0.875173	0.097	0.303	2.01107e-22		FAM189B	4.31551e-127	0.543595	0.349	0.079	2.6215e-122
	ECI2	2.03813e-202	0.5697	0.844	0.209	1.23808e-197		SEMA3A	4.07217e-34	0.845235	0.366	0.251	2.47368e-29		CDK5RAP2	1.88564e-05	0.872282	0.051	0.101	1		YWHAH	3.25979e-122	0.543418	0.63	0.29	1.98019e-117
	TLE5	1.74708e-77	0.5691	0.999	0.679	1.06128e-72		FXYD6	1.58504e-51	0.844988	0.629	0.55	9.62848e-47		APC	1.188e-37	0.867444	0.134	0.426	7.21663e-33		VMP1	3.85539e-127	0.54251	0.613	0.267	2.34199e-122
	C1orf50	0	0.567655	0.596	0.046	0		ZNF451	8.20189e-23	0.844432	0.35	0.274	4.98232e-18		ACBD3	2.83435e-42	0.867335	0.107	0.392	1.72175e-37		CASTOR3	2.1234e-215	0.541417	0.332	0.005	1.28988e-210
	LINC00907	0	0.565182	0.548	0.004	0		RBM15B	3.04424e-19	0.842208	0.329	0.263	1.84926e-14		TBRG1	2.56339e-24	0.865745	0.088	0.272	1.55716e-19		RPL11	1.44428e-159	0.539858	0.999	0.869	8.77342e-155
	MRPL54	2.53573e-163	0.563865	0.875	0.277	1.54035e-158		ARNT2	6.90515e-25	0.84031	0.379	0.304	4.1946e-20		ZRANB2	8.53393e-47	0.864782	0.144	0.487	5.18402e-42		SMIM29	6.9615e-171	0.537361	0.527	0.148	4.22883e-166
	UBE2S	2.90204e-92	0.562797	0.893	0.379	1.76287e-87		LMBRD1	1.46912e-36	0.83839	0.35	0.226	8.92432e-32		PSMD7	1.05973e-54	0.862562	0.177	0.591	6.43744e-50		PCSK7	7.95956e-167	0.535896	0.584	0.197	4.83512e-162
	CH17-189H20.1	0	0.562717	0.485	0	0		ZNF503	2.50146e-38	0.837603	0.392	0.239	1.51954e-33		RNF181	3.68152e-39	0.862502	0.115	0.394	2.23638e-34		FAM89B	1.25166e-127	0.535855	0.606	0.256	7.60331e-123
	RP11-136K7.2	0	0.56235	0.455	0	0		ENPP2	2.17328e-44	0.832356	0.405	0.258	1.32018e-39		EPB41L4A-AS1	3.27141e-07	0.861711	0.066	0.137	0.0198725		SESN3	8.58038e-136	0.535828	0.693	0.33	5.21224e-131
	UQCR10	1.64778e-88	0.560781	0.997	0.601	1.00096e-83		MAN2A1	1.10123e-34	0.830437	0.357	0.235	6.68951e-30		SEC63	1.26676e-40	0.861457	0.121	0.413	7.69507e-36		C20orf27	1.26817e-112	0.535678	0.474	0.18	7.70364e-108
	PCNX	0	0.55967	0.488	0	0		CMIP	1.33235e-76	0.830279	0.732	0.624	8.09346e-72		SNW1	1.56712e-37	0.859306	0.11	0.378	9.51964e-33		SPNS1	1.096e-168	0.535488	0.363	0.04	6.65778e-164
	TMEM59	1.2104e-89	0.558093	0.991	0.657	7.35271e-85		POLR2J3	6.13223e-59	0.830066	0.212	0.06	3.72508e-54		HLTF	8.16349e-27	0.858356	0.083	0.276	4.95899e-22		RPS5	5.87934e-188	0.53512	0.998	0.837	3.57146e-183
	RPL36AL	5.82019e-98	0.557976	0.996	0.586	3.53553e-93		ARID1A	3.52972e-54	0.82984	0.602	0.534	2.14416e-49		PIBF1	3.05731e-06	0.858011	0.05	0.105	0.185719		PTOV1	5.71362e-168	0.533178	0.872	0.446	3.47079e-163
	SMDT1	3.94942e-78	0.557952	0.99	0.563	2.39911e-73		ARHGAP1	4.74234e-24	0.829702	0.343	0.261	2.88078e-19		LRRC75A	0.000554112	0.855137	0.066	0.112	1		PFDN6	1.22269e-100	0.530996	0.448	0.177	7.42734e-96
	EGR4	1.96384e-140	0.555266	0.269	0.022	1.19295e-135		ZNF827	5.60421e-32	0.829277	0.426	0.34	3.40434e-27		VPS36	2.4744e-36	0.854729	0.097	0.347	1.5031e-31		SPTB	2.25937e-117	0.530901	0.267	0.036	1.37248e-112
	PPP2R3B	1.36984e-237	0.554918	0.714	0.115	8.32122e-233		LYPLA2	4.30249e-46	0.828482	0.526	0.444	2.61359e-41		SFSWAP	1.22656e-15	0.851371	0.076	0.205	7.45084e-11		RPL22	2.48491e-116	0.530887	0.973	0.619	1.50948e-111
	PTPLB	0	0.553308	0.486	0	0		FOXN3	7.20053e-28	0.827401	0.403	0.326	4.37403e-23		PCM1	1.43528e-69	0.850999	0.141	0.567	8.71875e-65		FAU	8.28133e-148	0.530708	0.998	0.736	5.03058e-143
	EIF3J-AS1	0	0.551332	0.484	0	0		SCRN1	2.26884e-46	0.826948	0.516	0.422	1.37823e-41		CWC27	1.40188e-17	0.850738	0.09	0.24	8.51587e-13		PGAM2	4.52937e-137	0.530632	0.213	0.002	2.75141e-132
	PSMB3	3.38114e-151	0.551134	0.962	0.385	2.0539e-146		PPP2CB	1.9741e-28	0.8263	0.43	0.367	1.19919e-23		DDX10	7.02393e-08	0.849622	0.059	0.131	0.00426675		TRAPPC1	2.73404e-132	0.529873	0.791	0.4	1.66082e-127
	COX7B	5.20265e-103	0.551133	0.994	0.599	3.1604e-98		ACVR1B	7.50742e-43	0.824623	0.32	0.174	4.56046e-38		DUSP23	1.45446e-31	0.848874	0.102	0.333	8.83528e-27		SPON1	1.32215e-161	0.529781	0.312	0.024	8.03155e-157
	CYB5A	2.4607e-102	0.549993	0.942	0.468	1.49478e-97		INPP5F	3.44334e-26	0.821535	0.319	0.221	2.09169e-21		MIA3	1.02102e-25	0.845477	0.092	0.287	6.20231e-21		CLSTN2	3.39305e-158	0.527495	0.394	0.072	2.06114e-153
	MAPK13	3.09913e-229	0.5498	0.629	0.098	1.88259e-224		CLU	3.67479e-24	0.819644	0.511	0.411	2.23229e-19		CCDC66	5.26146e-21	0.845083	0.069	0.221	3.19612e-16		PWWP3A	4.95906e-247	0.525937	0.395	0.012	3.01243e-242
	CTD-2336O2.1	0	0.547882	0.478	0	0		TMED2	2.59161e-45	0.819628	0.574	0.526	1.5743e-40		DHX36	1.38891e-55	0.841018	0.178	0.597	8.43708e-51		SAT1	2.25709e-167	0.524865	0.647	0.244	1.37109e-162
	NAT14	3.14766e-134	0.547744	0.905	0.325	1.91208e-129		SNHG16	3.04133e-71	0.817782	0.361	0.152	1.84748e-66		ACOT13	1.44265e-26	0.840804	0.083	0.275	8.7635e-22		PGF	1.4091e-156	0.524259	0.359	0.055	8.55969e-152
	NDUFS8	9.00563e-108	0.546806	0.99	0.517	5.47056e-103		YIPF6	2.02733e-40	0.814599	0.513	0.449	1.23152e-35		EIF2AK4	9.33821e-11	0.839246	0.064	0.156	5.67259e-06		SINHCAF	5.91906e-129	0.522605	0.456	0.156	3.59559e-124
	TSTA3	4.18476e-158	0.545597	0.728	0.183	2.54207e-153		KHSRP	2.83795e-32	0.812797	0.445	0.366	1.72394e-27		NOLC1	1.69997e-13	0.838964	0.072	0.187	1.03267e-08		LSM2	4.32047e-96	0.520402	0.495	0.22	2.62451e-91
	SLMO2	0	0.545508	0.485	0	0		FBXO18	1.39994e-50	0.812002	0.221	0.076	8.50405e-46		MFAP1	2.78955e-18	0.836644	0.059	0.19	1.69454e-13		CISD3	1.84738e-90	0.519458	0.404	0.163	1.12221e-85
	ISYNA1	2.91615e-141	0.545293	0.882	0.295	1.77145e-136		ATP6V1E1	3.9e-40	0.810849	0.496	0.417	2.36909e-35		DST	2.5365e-58	0.835173	0.155	0.556	1.54082e-53		CYCS	4.5894e-143	0.519202	0.803	0.385	2.78788e-138
	DHRS4L2	1.54948e-190	0.545055	0.751	0.169	9.4125e-186		Y-RNA	4.62832e-155	0.80842	0.193	0	2.81152e-150		GABARAP	1.0713e-30	0.834227	0.106	0.338	6.50772e-26		NAPA	1.49223e-114	0.518693	0.531	0.221	9.06468e-110
	CTC-444N24.11	0	0.544054	0.477	0	0		IGF2R	7.07097e-27	0.807341	0.395	0.315	4.29533e-22		SHOC2	6.56802e-50	0.832829	0.146	0.504	3.98981e-45		PTMS	1.89574e-92	0.51831	0.98	0.605	1.15158e-87
	ERBB2IP	0	0.543647	0.488	0	0		HES1	1.46741e-30	0.807324	0.302	0.169	8.91392e-26		AIMP1	1.67035e-36	0.831498	0.077	0.307	1.01467e-31		RELL1	3.08855e-212	0.515982	0.374	0.023	1.87617e-207
	LAMTOR4	3.32006e-100	0.542918	0.989	0.512	2.01681e-95		ARID3A	1.56925e-47	0.806934	0.579	0.513	9.53254e-43		GOPC	2.89033e-52	0.82449	0.109	0.437	1.75576e-47		APRT	1.22075e-184	0.5153	0.848	0.377	7.41558e-180
	CECR1	0	0.542208	0.442	0.001	0		NSMCE3	1.5939e-40	0.806259	0.29	0.147	9.68229e-36		ABCF1	2.72777e-38	0.818098	0.105	0.37	1.65701e-33		TMEM256	2.40241e-145	0.515015	0.761	0.365	1.45937e-140
	NBDY	3.17546e-97	0.541637	0.96	0.484	1.92896e-92		C11orf84	1.49495e-76	0.806177	0.205	0.04	9.08125e-72		UFD1	4.42476e-08	0.815946	0.075	0.156	0.00268787		CCNI	9.21641e-123	0.514952	0.988	0.667	5.5986e-118
	LPPR5	0	0.541452	0.408	0	0		HNRNPL	1.33525e-33	0.805894	0.384	0.278	8.11109e-29		WASHC2A	7.55045e-07	0.814524	0.052	0.113	0.045866		SRM	1.79967e-122	0.514544	0.592	0.26	1.09323e-117
	CTB-89H12.4	0	0.540726	0.471	0	0		POLR2A	4.27793e-29	0.804631	0.394	0.306	2.59867e-24		CWC22	1.76198e-09	0.81102	0.051	0.127	0.000107033		HEBP2	1.20059e-172	0.513954	0.629	0.238	7.2931e-168
	RPS26	1.06916e-61	0.539691	1	0.717	6.49469e-57		MAPRE2	9.07422e-24	0.800662	0.34	0.258	5.51222e-19		ETFB	1.62669e-54	0.810118	0.177	0.59	9.88147e-50		BAG6	1.12385e-153	0.513549	0.602	0.221	6.82696e-149
	LEPRE1	0	0.539113	0.481	0	0		NAP1L3	1.14625e-34	0.800081	0.37	0.245	6.963e-30		ZNF33A	1.21768e-28	0.808643	0.067	0.254	7.39694e-24		CCDC124	9.9824e-128	0.512732	0.531	0.215	6.06391e-123
	MCRIP1	1.47221e-147	0.537509	0.927	0.33	8.94311e-143		ZBTB20	8.61732e-26	0.799906	0.331	0.232	5.23468e-21		SETD2	7.97871e-36	0.808423	0.089	0.327	4.84675e-31		SRD5A1	7.52565e-149	0.512611	0.454	0.112	4.57153e-144
	C5orf38	6.25542e-172	0.536072	0.563	0.105	3.79992e-167		PCGF2	4.44705e-20	0.797549	0.379	0.331	2.7014e-15		CCDC47	3.08191e-33	0.805608	0.098	0.335	1.87214e-28		KPNA2	4.60153e-129	0.512151	0.511	0.194	2.79524e-124
	MEIS2	2.57847e-223	0.535302	0.523	0.063	1.56631e-218		HNRNPUL1	7.14821e-31	0.796071	0.482	0.431	4.34225e-26		TCEAL9	1.08778e-57	0.802135	0.151	0.547	6.60781e-53		RPL13	1.56012e-214	0.51169	1	0.952	9.47713e-210
	ETV1	1.80387e-128	0.535297	0.477	0.099	1.09578e-123		TRIM2	3.82844e-47	0.795737	0.579	0.512	2.32562e-42		SURF6	2.32081e-09	0.801586	0.057	0.137	0.00014098		DMAC2	2.01965e-218	0.509592	0.335	0.005	1.22685e-213
	CNIH2	1.23463e-78	0.532261	0.996	0.637	7.49991e-74		PUM1	1.4225e-44	0.795482	0.545	0.479	8.64109e-40		PDAP1	5.59093e-64	0.801409	0.158	0.585	3.39626e-59		KIF19	1.22802e-165	0.506812	0.363	0.053	7.45972e-161
	AC004540.4	0	0.532233	0.421	0	0		WLS	1.42474e-14	0.7952	0.28	0.211	8.65471e-10		GRB2	4.37258e-51	0.799648	0.136	0.487	2.65617e-46		UQCRQ	4.87375e-156	0.506745	0.98	0.576	2.96061e-151
	WAPAL	0	0.531517	0.469	0	0		HID1	5.9608e-32	0.795175	0.455	0.381	3.62095e-27		HSPH1	1.07875e-45	0.799207	0.16	0.516	6.55295e-41		TMED8	8.53538e-123	0.50634	0.745	0.38	5.1849e-118
	MZT2A	1.30702e-93	0.531373	0.963	0.449	7.9396e-89		UBE2R2	1.79083e-45	0.795131	0.572	0.516	1.08786e-40		CRYBA2	1.14732e-32	0.798296	0.824	0.922	6.96949e-28		LENG8	7.18404e-81	0.505828	0.413	0.177	4.36402e-76
	AIG1	1.54228e-196	0.529931	0.801	0.187	9.36871e-192		DNAJB14	1.01897e-24	0.794496	0.401	0.337	6.18981e-20		PAF1	9.29795e-25	0.797921	0.079	0.258	5.64813e-20		OLFM2	1.12549e-89	0.505034	0.349	0.118	6.83692e-85
	TMEM86B	4.91271e-192	0.529206	0.723	0.155	2.98427e-187		COL1A2	7.4017e-83	0.793508	0.156	0.015	4.49624e-78		CEP63	2.75247e-17	0.797283	0.054	0.175	1.67202e-12		MFGE8	1.58857e-128	0.502074	0.261	0.028	9.64991e-124
	ARL16	2.17533e-206	0.529177	0.804	0.186	1.32143e-201		ABI2	5.86298e-33	0.793297	0.483	0.431	3.56152e-28		MYH10	8.45874e-45	0.792778	0.132	0.453	5.13834e-40		NOP10	2.21923e-162	0.5018	0.962	0.566	1.34809e-157
	NDUFS6	1.4604e-88	0.528398	0.999	0.601	8.87136e-84		PKD2	2.4597e-21	0.792885	0.282	0.194	1.49417e-16		SCG2	2.3998e-42	0.792638	0.239	0.648	1.45778e-37		CHST1	2.51456e-93	0.501647	0.274	0.057	1.5275e-88
	PPIB	8.38539e-119	0.528377	0.993	0.599	5.09379e-114		TMBIM6	1.24244e-122	0.791788	0.866	0.729	7.54735e-118		LYRM2	1.12328e-53	0.792531	0.134	0.494	6.82346e-49		TENT5B	6.14556e-168	0.49999	0.266	0.005	3.73318e-163
	NDUFB11	1.49223e-82	0.527591	1	0.716	9.0647e-78		ATP6AP1	5.89062e-76	0.79165	0.729	0.649	3.57832e-71		WBP4	1.41915e-30	0.788655	0.085	0.297	8.62075e-26		UBE2S	3.70734e-97	0.498559	0.661	0.321	2.25206e-92
	HSBP1	7.84071e-111	0.527537	0.996	0.644	4.76292e-106		STXBP1	3.75638e-44	0.788996	0.57	0.511	2.28185e-39		FOS	3.27358e-35	0.788411	0.195	0.533	1.98857e-30		EEF1A1	7.02543e-78	0.498335	1	0.719	4.26767e-73
	MAP1LC3A	1.23501e-76	0.526349	0.982	0.54	7.5022e-72		FKBP9	1.78327e-22	0.788226	0.313	0.229	1.08326e-17		CTR9	6.48885e-29	0.786861	0.077	0.273	3.94172e-24		MESP1	3.5952e-71	0.497792	0.274	0.085	2.18394e-66
	TUBB4B	3.12523e-109	0.525319	0.917	0.392	1.89845e-104		GLCCI1	2.02624e-35	0.78681	0.268	0.14	1.23086e-30		BDP1	7.8235e-46	0.786445	0.112	0.418	4.75246e-41		POLR2J	3.84813e-118	0.497611	0.692	0.322	2.33759e-113
	MED10	1.50035e-197	0.524736	0.815	0.195	9.114e-193		TXNDC12	1.93553e-31	0.785278	0.314	0.19	1.17576e-26		RSRC1	6.12513e-21	0.786219	0.071	0.225	3.72077e-16		RPS23	1.41711e-110	0.496435	1	0.832	8.60836e-106
	RP11-11N9.4	0	0.524403	0.452	0	0		TCEA1	1.60308e-23	0.78484	0.506	0.509	9.73805e-19		SRRM2	2.30451e-67	0.78427	0.215	0.727	1.3999e-62		UROS	1.76714e-169	0.496434	0.684	0.288	1.07346e-164
	LAMTOR1	3.58086e-101	0.523564	0.983	0.515	2.17523e-96		CCT7	4.35218e-68	0.784514	0.645	0.557	2.64378e-63		SLU7	6.16245e-31	0.783401	0.064	0.258	3.74344e-26		SMIM10L1	1.24631e-147	0.496081	0.418	0.075	7.57082e-143
	ETFB	6.05524e-156	0.52352	0.969	0.424	3.67832e-151		APOOL	1.19613e-29	0.783915	0.403	0.309	7.26599e-25		RABEP1	1.15241e-39	0.783152	0.111	0.39	7.00043e-35		CRISPLD1	2.18809e-108	0.495544	0.29	0.05	1.32918e-103
	COX14	1.06127e-104	0.522967	0.982	0.483	6.4468e-100		SLC29A1	3.38483e-36	0.783264	0.571	0.527	2.05615e-31		CHD2	1.8118e-32	0.782187	0.097	0.329	1.10059e-27		IAPP	1.3916e-107	0.495462	0.487	0.185	8.4534e-103
	HDGFRP2	0	0.522767	0.465	0	0		ABCC8	3.94054e-41	0.78315	0.605	0.527	2.39372e-36		CCDC43	7.1106e-10	0.780747	0.054	0.135	4.3194e-05		ATP6V1F	6.60975e-129	0.49443	0.921	0.518	4.01516e-124
	SDC2	1.02627e-196	0.522596	0.791	0.176	6.23418e-192		PMF1	5.94356e-09	0.782955	0.312	0.299	0.000361047		NRIP1	2.25717e-36	0.779657	0.108	0.368	1.37114e-31		KRT8	4.23664e-117	0.493631	0.896	0.502	2.57359e-112
	SNRPD3	2.14265e-145	0.521476	0.917	0.339	1.30157e-140		SOX11	7.11599e-26	0.782889	0.42	0.33	4.32268e-21		CYP20A1	6.79029e-11	0.779394	0.054	0.141	4.12483e-06		CD99	3.79315e-64	0.4929	0.873	0.525	2.30419e-59
	ARL3	1.75736e-139	0.521247	0.974	0.46	1.06752e-134		APMAP	3.63211e-23	0.782805	0.365	0.293	2.20636e-18		MRPL1	1.48613e-29	0.779277	0.082	0.287	9.02767e-25		TLCD3B	5.77929e-117	0.492353	0.443	0.13	3.51069e-112
	SELENOM	1.36457e-195	0.520802	0.73	0.161	8.2892e-191		RTN4	2.76741e-125	0.780724	0.892	0.765	1.68109e-120		ARL13B	5.72835e-10	0.778613	0.058	0.142	3.47974e-05		HRAS	5.62983e-108	0.49221	0.593	0.264	3.41989e-103
	NUCB1	2.84299e-115	0.520268	0.925	0.383	1.727e-110		HSPA5	1.21086e-99	0.779756	0.817	0.706	7.35548e-95		FGD5-AS1	3.64406e-11	0.777932	0.051	0.137	2.21362e-06		RPL24	2.21029e-124	0.491559	0.993	0.742	1.34266e-119
	DPP4	3.01723e-161	0.518463	0.417	0.056	1.83285e-156		RNF167	1.25994e-21	0.779311	0.423	0.387	7.65364e-17		MAP3K20	0.000863305	0.77767	0.074	0.121	1		DMKN	3.70008e-138	0.49089	0.598	0.242	2.24765e-133
	TMEM208	4.61192e-141	0.517668	0.915	0.334	2.80156e-136		PHB2	5.61237e-33	0.778373	0.506	0.458	3.40929e-28		ERLEC1	1.75502e-48	0.777239	0.118	0.439	1.0661e-43		PIN1	1.43126e-152	0.490681	0.871	0.408	8.69434e-148
	FAM134C	1.35308e-283	0.516005	0.602	0.057	8.21943e-279		CAMK2B	4.09629e-42	0.777587	0.537	0.455	2.48833e-37		ZNF33B	2.2452e-22	0.776124	0.062	0.214	1.36387e-17		MLF2	1.35586e-135	0.490494	0.819	0.417	8.23631e-131
	RPS3A	4.66511e-63	0.515709	1	0.755	2.83387e-58		HSPA1A	1.87786e-12	0.777073	0.28	0.222	1.14073e-07		SDAD1	3.86296e-29	0.774854	0.077	0.275	2.3466e-24		NDUFS8	2.88849e-172	0.488457	0.905	0.379	1.75464e-167
	HRSP12	0	0.514869	0.458	0	0		ATP5MC2	3.31349e-113	0.776302	0.878	0.581	2.01281e-108		JAKMIP2	8.58471e-30	0.774428	0.082	0.288	5.21487e-25		SCD	1.3611e-94	0.488386	0.884	0.519	8.26816e-90
	SUB1	1.15979e-90	0.514129	0.996	0.624	7.04529e-86		SET	2.68609e-93	0.774177	0.847	0.73	1.63169e-88		OTUD6B-AS1	6.13209e-09	0.772058	0.065	0.147	0.0003725		PKN1	3.30195e-89	0.487287	0.472	0.212	2.0058e-84
	NDUFC1	4.80645e-108	0.513296	0.969	0.493	2.91973e-103		AGPAT5	2.36552e-25	0.774163	0.4	0.33	1.43696e-20		SNAP29	2.58283e-21	0.770789	0.066	0.217	1.56897e-16		ARHGDIA	4.67017e-120	0.484807	0.782	0.398	2.83694e-115
	LINC00869.1	0	0.513091	0.445	0	0		KIF5A	2.5141e-22	0.77223	0.342	0.26	1.52722e-17		SHTN1	7.97495e-16	0.770309	0.085	0.223	4.84446e-11		DPEP1	1.07573e-153	0.481469	0.252	0.008	6.53463e-149
	NUPL1	0	0.512934	0.461	0	0		BRD3	6.66575e-54	0.771617	0.578	0.485	4.04918e-49		CCDC59	9.46348e-15	0.769032	0.058	0.17	5.74868e-10		TAFA5	1.85537e-176	0.481091	0.281	0.006	1.12706e-171
	SNHG6	1.7246e-305	0.512279	0.882	0.129	1.04763e-300		KIF1BP	6.37713e-32	0.771351	0.274	0.151	3.87385e-27		UPF2	5.42098e-25	0.768471	0.076	0.253	3.29303e-20		COX5B	7.64971e-170	0.480964	0.979	0.552	4.64689e-165
	C1D	1.31148e-151	0.510675	0.828	0.245	7.96672e-147		ZBTB44	2.45248e-17	0.771226	0.306	0.242	1.48979e-12		KAT6B	1.44318e-47	0.766952	0.105	0.409	8.76677e-43		SLC7A8	2.4845e-115	0.480536	0.776	0.416	1.50923e-110
	C21orf2	0	0.510564	0.485	0.014	0		FAM222B	1.609e-25	0.77083	0.39	0.315	9.77401e-21		DPCD	7.74549e-32	0.763911	0.071	0.276	4.70507e-27		SLC66A2	4.48547e-191	0.479228	0.3	0.005	2.72474e-186
	PON1	3.18992e-233	0.509547	0.447	0.035	1.93775e-228		CTAGE5	2.1657e-37	0.769473	0.229	0.102	1.31557e-32		TAF7	1.8993e-69	0.763263	0.144	0.574	1.15375e-64		NUDT4	2.61757e-74	0.478744	0.463	0.224	1.59007e-69
	MTERFD3	0	0.509171	0.462	0	0		WASF2	8.99136e-26	0.768416	0.434	0.381	5.46189e-21		PCDH17	1.11577e-22	0.763038	0.095	0.277	6.77784e-18		HARS	4.57319e-75	0.476681	0.428	0.201	2.77803e-70
	TMEFF2	2.20133e-133	0.507795	0.458	0.086	1.33722e-128		FAM84B	1.22073e-57	0.767538	0.202	0.055	7.41547e-53		ILF3	2.00774e-57	0.761535	0.164	0.574	1.21962e-52		GASK1B	7.67711e-157	0.474622	0.246	0.003	4.66353e-152
	RAMP2	1.07886e-231	0.506365	0.558	0.068	6.55364e-227		CNDP2	2.75313e-14	0.767184	0.348	0.314	1.67241e-09		PSME2	9.22079e-46	0.761135	0.112	0.418	5.60126e-41		COMMD6	4.32427e-148	0.474488	0.932	0.45	2.62682e-143
	ATP5SL	0	0.505361	0.508	0.008	0		RAB2A	1.10828e-76	0.764234	0.715	0.628	6.73239e-72		PSMC5	1.10065e-57	0.761122	0.168	0.583	6.68602e-53		SARS	1.20312e-84	0.474459	0.626	0.326	7.30849e-80
	SMIM26	7.25442e-157	0.504273	0.866	0.274	4.40677e-152		C21orf59	7.55397e-34	0.76388	0.224	0.105	4.58873e-29		HIST1H4C	1.55008e-52	0.759411	0.138	0.498	9.4161e-48		RPS6KB2	8.99147e-109	0.47441	0.449	0.172	5.46196e-104
	ACTG1	9.0112e-70	0.504114	1	0.866	5.47394e-65		PNMA1	1.24224e-30	0.762987	0.47	0.414	7.5461e-26		MYO6	1.95501e-43	0.759243	0.139	0.463	1.18759e-38		RPL22L1	3.86138e-114	0.474385	0.659	0.33	2.34563e-109
	PRDX4	9.02063e-166	0.502557	0.795	0.225	5.47967e-161		MPZL1	2.7634e-24	0.762979	0.402	0.341	1.67866e-19		AHI1	5.07013e-38	0.758139	0.085	0.331	3.0799e-33		PGLS	1.74109e-140	0.474208	0.761	0.335	1.05764e-135
	COX6C	8.73945e-110	0.501972	1	0.731	5.30886e-105		YPEL2	1.16778e-25	0.762619	0.375	0.294	7.09379e-21		TSPAN1	1.18734e-20	0.758014	0.074	0.227	7.21259e-16		GPANK1	4.33895e-104	0.47397	0.309	0.074	2.63574e-99
	NAPA	9.03658e-130	0.500605	0.812	0.261	5.48936e-125		DUSP8	6.12654e-14	0.76234	0.35	0.314	3.72163e-09		TARS	2.68032e-57	0.757322	0.122	0.483	1.62819e-52		ADGRG1	5.39894e-207	0.473697	0.372	0.023	3.27964e-202
	ELOB	2.65041e-56	0.499872	1	0.608	1.61002e-51		ACTG1	6.96266e-168	0.762193	0.999	0.85	4.22954e-163		H1F0	6.3539e-50	0.757271	0.157	0.525	3.85974e-45		CORO7	2.89095e-79	0.47337	0.365	0.14	1.75614e-74
	C15orf48	1.46693e-108	0.499417	0.669	0.211	8.91104e-104		SRSF2	9.90362e-21	0.759077	0.476	0.474	6.01606e-16		NUB1	7.77657e-15	0.75581	0.07	0.191	4.72395e-10		LGALS2	2.17407e-65	0.472268	0.274	0.091	1.32066e-60
	BSG	2.11963e-67	0.498198	0.993	0.564	1.28759e-62		EIF4A1	8.89054e-54	0.759023	0.644	0.5	5.40065e-49		CHD9	1.20621e-54	0.755533	0.144	0.518	7.32726e-50		GMPR	1.37832e-122	0.469238	0.259	0.027	8.37276e-118
	PNMAL1	0	0.497944	0.45	0.002	0		FGFR1	4.66753e-23	0.758979	0.319	0.227	2.83534e-18		ZNF37A	1.28597e-08	0.755461	0.054	0.127	0.000781177		CPEB4	3.24684e-126	0.468553	0.682	0.322	1.97233e-121
	INTS3	3.42365e-160	0.497444	0.633	0.138	2.07973e-155		ADD1	5.89181e-26	0.75792	0.473	0.437	3.57904e-21		RPP38	3.13163e-11	0.755343	0.057	0.148	1.90234e-06		RETREG1	0	0.468407	0.682	0.056	0
	LSM6	6.65894e-214	0.497017	0.734	0.144	4.04504e-209		UBE2Q1	6.90673e-33	0.757777	0.461	0.389	4.19556e-28		ADAMTS9	1.15911e-17	0.753503	0.085	0.233	7.04112e-13		MAZ	4.74903e-94	0.468234	0.663	0.33	2.88485e-89
	FSIP2	2.30869e-200	0.49695	0.602	0.099	1.40244e-195		PCMT1	5.41776e-33	0.757141	0.594	0.581	3.29107e-28		LMAN1	1.61476e-47	0.753494	0.124	0.449	9.80902e-43		MAP3K11	1.09628e-96	0.468079	0.381	0.132	6.65949e-92
	HINT1	7.03966e-79	0.496924	1	0.83	4.27631e-74		STRN4	1.89854e-22	0.756904	0.33	0.248	1.15329e-17		RNF8	9.25008e-51	0.752397	0.103	0.417	5.61905e-46		NPTX2	8.43023e-59	0.467978	0.231	0.069	5.12103e-54
	CUTA	8.01608e-77	0.493328	0.997	0.672	4.86945e-72		JUP	3.43799e-37	0.756597	0.49	0.408	2.08844e-32		IFT81	3.71151e-15	0.75231	0.058	0.172	2.25459e-10		PTHLH	5.874e-101	0.466665	0.229	0.028	3.56822e-96
	GAREM	0	0.491516	0.42	0	0		IKBKAP	1.99148e-38	0.756294	0.195	0.074	1.20975e-33		EIF2S2	1.22174e-66	0.750311	0.171	0.623	7.42161e-62		LSM10	1.38466e-143	0.464874	0.636	0.274	8.41127e-139
	RASSF7	2.36466e-204	0.491218	0.585	0.091	1.43644e-199		MED13	8.78224e-22	0.756284	0.384	0.325	5.33486e-17		SLC4A1AP	3.96183e-14	0.750128	0.066	0.179	2.40666e-09		SNRPG	6.22166e-95	0.4643	0.807	0.4	3.77941e-90
	BTG2	6.31736e-78	0.490084	0.714	0.294	3.83754e-73		OAT	8.83426e-14	0.75625	0.336	0.302	5.36646e-09		ECPAS	1.00449e-06	0.746482	0.052	0.112	0.0610189		COPE	2.06514e-90	0.462255	0.827	0.428	1.25449e-85
	CD63	2.21842e-88	0.489502	0.999	0.74	1.3476e-83		ARL5A	2.12694e-26	0.755191	0.343	0.25	1.29203e-21		NCBP3	3.42243e-12	0.745525	0.064	0.165	2.07899e-07		COX6A1	1.00039e-120	0.460611	0.957	0.645	6.07697e-116
	PSMB6	1.9869e-125	0.486835	0.976	0.484	1.20696e-120		MARS	5.01915e-16	0.755174	0.326	0.276	3.04894e-11		MTIF2	4.27614e-08	0.742718	0.043	0.107	0.00259758		C12orf49	9.49929e-103	0.45978	0.315	0.077	5.77044e-98
	DANCR	0	0.4867	0.669	0.02	0		PABPN1	9.74003e-44	0.752439	0.632	0.606	5.91668e-39		SMC6	1.54224e-07	0.741432	0.055	0.122	0.00936851		SOX2	3.22973e-80	0.459049	0.261	0.056	1.96193e-75
	CCDC108	0	0.486286	0.444	0	0		MBTPS2	2.22767e-22	0.751204	0.294	0.206	1.35322e-17		HMGN5	3.10206e-14	0.73798	0.062	0.172	1.88438e-09		GUK1	5.49538e-142	0.459047	0.927	0.461	3.33823e-137
	C17orf62	0	0.482169	0.514	0.023	0		WIPF2	9.82362e-20	0.750978	0.329	0.257	5.96746e-15		ATP1B1	4.07431e-63	0.737755	0.158	0.58	2.47498e-58		HSPBP1	3.97965e-138	0.458773	0.562	0.205	2.41748e-133
	UQCRFS1	2.87033e-95	0.481996	0.967	0.491	1.74361e-90		EEF1A1	8.36821e-151	0.75067	1	0.777	5.08335e-146		PRPS2	1.28948e-25	0.736962	0.128	0.352	7.83305e-21		PRPS2	1.84482e-151	0.458285	0.531	0.158	1.12065e-146
	ADAMTS6	7.52706e-288	0.481612	0.509	0.036	4.57239e-283		TAGLN3	2.62576e-16	0.750542	0.414	0.382	1.59504e-11		SCAND1	3.48878e-26	0.734759	0.311	0.754	2.11929e-21		DIPK1B	7.5497e-185	0.457672	0.288	0.004	4.58614e-180
	DNAJC19	9.26523e-152	0.481314	0.784	0.221	5.62826e-147		G6PC3	1.41263e-18	0.750416	0.391	0.356	8.58115e-14		PCSK1	9.77428e-43	0.734475	0.226	0.634	5.93748e-38		PCP4	3.09969e-56	0.45699	0.399	0.186	1.88294e-51
	RP11-344E13.3	0	0.4776	0.4	0	0		RAB7A	4.82153e-56	0.74988	0.657	0.614	2.92889e-51		ZCCHC17	1.83983e-38	0.733891	0.079	0.32	1.11762e-33		PRR7	1.86631e-91	0.456458	0.379	0.142	1.13371e-86
	NIT2	1.64027e-238	0.476934	0.666	0.101	9.96397e-234		HN1L	2.33454e-35	0.748134	0.21	0.09	1.41814e-30		NME1	2.17273e-52	0.732777	0.175	0.577	1.31984e-47		RAMAC	1.07695e-183	0.45517	0.291	0.006	6.54203e-179
	MSMO1	1.70162e-73	0.475647	0.863	0.394	1.03367e-68		LDOC1	5.19181e-22	0.746979	0.445	0.417	3.15382e-17		PA2G4	3.4225e-56	0.73277	0.145	0.527	2.07903e-51		BAX	5.9835e-86	0.454552	0.62	0.305	3.63474e-81
	TECR	1.25208e-91	0.4754	0.933	0.4	7.60588e-87		SHISA5	2.52792e-46	0.744017	0.607	0.541	1.53561e-41		PLPBP	1.14476e-10	0.731964	0.05	0.132	6.95395e-06		C16orf72	4.38705e-103	0.454483	0.529	0.232	2.66496e-98
	NME3	1.87834e-109	0.475141	0.937	0.42	1.14102e-104		CLIP3	5.25611e-21	0.743798	0.393	0.338	3.19287e-16		SNHG7	2.17717e-09	0.731167	0.058	0.139	0.000132254		RETREG3	3.89858e-200	0.453867	0.324	0.009	2.36823e-195
	FAM179B	0	0.474103	0.425	0	0		FBLL1	1.48551e-32	0.742851	0.294	0.171	9.02388e-28		CCDC34	8.58744e-08	0.728038	0.059	0.13	0.00521652		SLC12A5	1.59675e-76	0.453158	0.362	0.15	9.69963e-72
	PON2	2.77004e-153	0.473929	0.78	0.21	1.68269e-148		FOXP4	2.20886e-16	0.741898	0.411	0.394	1.3418e-11		MACO1	2.19436e-08	0.727899	0.055	0.127	0.00133298		CRACR2B	8.75918e-153	0.452482	0.298	0.023	5.32085e-148
	PTS	1.05462e-104	0.473466	0.9	0.37	6.40641e-100		CCT2	5.0743e-44	0.741454	0.565	0.504	3.08244e-39		GPX1	1.77039e-14	0.727261	0.128	0.288	1.07544e-09		CTXN1	1.53554e-85	0.452332	0.536	0.254	9.32781e-81
	PIGP	1.27923e-166	0.473144	0.819	0.227	7.77081e-162		ELAVL1	8.65285e-22	0.740697	0.433	0.4	5.25626e-17		TTC1	2.97404e-35	0.726431	0.095	0.338	1.80661e-30		ZNF286A	1.05552e-156	0.452228	0.287	0.021	6.41184e-152
	IDS	9.27383e-127	0.473139	0.939	0.348	5.63348e-122		TMEM57	1.43427e-36	0.740148	0.204	0.083	8.71261e-32		WDR70	5.81875e-09	0.726119	0.052	0.126	0.000353466		PRRC2A	5.73983e-103	0.452128	0.496	0.2	3.48671e-98
	DCXR	3.61778e-122	0.47252	0.935	0.381	2.19766e-117		FAM174A	8.54785e-24	0.739903	0.426	0.37	5.19248e-19		SRRM3	4.26707e-14	0.725978	0.052	0.155	2.59207e-09		DCUN1D5	4.69365e-96	0.450937	0.46	0.195	2.85121e-91
	RPS6KA3	4.08094e-160	0.472272	0.743	0.181	2.47901e-155		ETS2	1.36322e-44	0.739667	0.465	0.329	8.28103e-40		TMEM141	8.16703e-54	0.725521	0.128	0.481	4.96114e-49		GAP43	2.98039e-120	0.450506	0.523	0.192	1.81047e-115
	SSSCA1	0	0.471532	0.486	0.012	0		TUSC1	5.46726e-34	0.739506	0.216	0.096	3.32114e-29		STC1	1.32135e-18	0.725245	0.186	0.408	8.02669e-14		UQCC3	1.00223e-244	0.449003	0.474	0.042	6.08817e-240
	TPST2	1.16267e-146	0.471434	0.805	0.235	7.06275e-142		SPG21	7.13951e-18	0.73673	0.437	0.431	4.33697e-13		SNHG8	4.20969e-16	0.724295	0.146	0.332	2.55722e-11		NHP2	1.04747e-174	0.448322	0.746	0.335	6.36296e-170
	FCGRT	1.69932e-95	0.471179	0.912	0.418	1.03227e-90		NIPSNAP1	1.21895e-47	0.735343	0.624	0.585	7.40463e-43		BRD8	1.36387e-22	0.724272	0.066	0.223	8.28499e-18		RPS16	1.26546e-159	0.44818	0.998	0.824	7.68716e-155
	ADH6	4.44234e-165	0.471004	0.701	0.162	2.69854e-160		CNOT1	5.44961e-19	0.735326	0.374	0.327	3.31042e-14		CCND1	8.85303e-15	0.722628	0.035	0.128	5.37786e-10		NOVA1	1.42263e-128	0.447723	0.782	0.395	8.64189e-124
	GSTA4	4.99333e-118	0.470839	0.896	0.351	3.03325e-113		CDC42	2.49523e-78	0.735206	0.79	0.696	1.51575e-73		KIN	6.96402e-19	0.719578	0.044	0.166	4.23036e-14		CHODL	4.90004e-95	0.446938	0.188	0.016	2.97658e-90
	MRPS18C	2.68462e-142	0.469768	0.811	0.245	1.6308e-137		MLLT11	3.39623e-52	0.73502	0.713	0.619	2.06308e-47		CDC40	7.1812e-25	0.718396	0.075	0.25	4.36229e-20		SMIM27	3.38878e-181	0.446529	0.289	0.006	2.05855e-176
	C6orf211	0	0.469476	0.425	0	0		TNPO1	4.25212e-25	0.734077	0.439	0.391	2.58299e-20		C21orf58	1.89939e-55	0.717834	0.102	0.433	1.1538e-50		TAF9	8.53974e-95	0.44515	0.544	0.252	5.18755e-90
	ACADS	7.5279e-205	0.469241	0.514	0.067	4.5729e-200		TRAM1	8.06196e-25	0.731983	0.453	0.414	4.89732e-20		SUCLG1	6.55514e-52	0.715876	0.114	0.444	3.98199e-47		S100A11	6.53186e-64	0.443803	0.778	0.446	3.96785e-59
	NAA20	1.88703e-129	0.468312	0.765	0.24	1.1463e-124		ABL1	1.75711e-20	0.730626	0.334	0.257	1.06738e-15		FAHD1	3.18162e-41	0.715645	0.097	0.368	1.93271e-36		ATOX1	1.58831e-109	0.443738	0.908	0.482	9.64837e-105
	RAB26	8.41527e-113	0.467761	0.912	0.363	5.11194e-108		GDI1	1.09941e-38	0.730586	0.607	0.59	6.67846e-34		SPECC1	2.36576e-12	0.714599	0.044	0.133	1.43711e-07		PIP4P2	2.18275e-189	0.443443	0.305	0.008	1.32593e-184
	EEF1A2	4.01095e-55	0.467654	0.661	0.307	2.43649e-50		DIRC2	3.24255e-44	0.730197	0.186	0.06	1.96972e-39		WASL	3.0129e-57	0.714085	0.142	0.524	1.83022e-52		YWHAG	2.24602e-122	0.442043	0.768	0.395	1.36437e-117
	SSBP1	8.76451e-131	0.466109	0.909	0.35	5.32409e-126		SPTBN1	1.6056e-48	0.729012	0.617	0.564	9.75336e-44		ARHGAP5	2.81202e-62	0.709793	0.141	0.54	1.70819e-57		EIF3F	2.93423e-154	0.441036	0.807	0.368	1.78243e-149
	ZNRF1	9.28232e-126	0.465848	0.836	0.277	5.63864e-121		DHRS2	5.85756e-23	0.728668	0.374	0.269	3.55824e-18		SPAG9	1.01765e-51	0.708888	0.106	0.428	6.18184e-47		MDM4	1.13189e-97	0.440461	0.568	0.267	6.8758e-93
	ADRBK1	0	0.465524	0.425	0	0		TMEM164	2.10948e-18	0.727111	0.311	0.24	1.28143e-13		SSRP1	5.5069e-38	0.705582	0.117	0.392	3.34522e-33		NUDT14	2.9691e-102	0.439449	0.528	0.233	1.80361e-97
	SEZ6	3.07194e-186	0.465485	0.542	0.084	1.86608e-181		KIFAP3	8.10817e-37	0.726386	0.476	0.388	4.92539e-32		PBDC1	7.7337e-28	0.704119	0.078	0.27	4.69791e-23		DUSP1	6.11512e-132	0.439049	0.622	0.255	3.71469e-127
	GCN1L1	0	0.465365	0.401	0	0		SNRPN	2.33171e-85	0.725636	0.846	0.714	1.41642e-80		PKIB	4.46705e-43	0.700556	0.195	0.574	2.71356e-38		DGCR6L	1.91918e-129	0.438598	0.561	0.234	1.16583e-124
	LRPAP1	1.24543e-131	0.465274	0.916	0.367	7.5655e-127		CD59	1.92656e-47	0.724449	0.598	0.513	1.17031e-42		SPAG1	1.43894e-05	0.698621	0.051	0.102	0.874101		NPDC1	1.94715e-117	0.438242	0.832	0.424	1.18281e-112
	PSMB1	9.04403e-104	0.464722	0.987	0.584	5.49389e-99		ZNF652	3.21209e-11	0.723835	0.307	0.274	1.95121e-06		MTF2	4.54762e-39	0.698412	0.096	0.356	2.7625e-34		NELL1	2.16162e-103	0.438053	0.297	0.058	1.3131e-98
	CD36	5.09155e-283	0.463213	0.442	0.022	3.09291e-278		FDFT1	1.34512e-36	0.723519	0.601	0.568	8.17104e-32		AKAP12	5.39568e-16	0.698286	0.051	0.163	3.27766e-11		SIAH2	2.26645e-93	0.43805	0.373	0.123	1.37678e-88
	MICOS10	6.97505e-89	0.463182	0.967	0.539	4.23706e-84		GNA11	8.11768e-19	0.723114	0.413	0.38	4.93117e-14		BBX	4.41927e-58	0.698084	0.108	0.456	2.68453e-53		GPC4	3.69045e-73	0.437886	0.333	0.119	2.2418e-68
	EIF1B	1.11896e-95	0.4631	0.939	0.478	6.79726e-91		PIANP	1.15454e-20	0.721013	0.275	0.187	7.0134e-16		MUS81	3.5165e-16	0.695433	0.056	0.174	2.13613e-11		MPST	3.13549e-121	0.437351	0.554	0.228	1.90469e-116
	RP11-773D16.1	0	0.462911	0.405	0	0		IREB2	5.71217e-17	0.719768	0.393	0.364	3.46991e-12		NARS	1.27985e-60	0.695409	0.134	0.521	7.7746e-56		MRPS11	2.98385e-157	0.437237	0.647	0.266	1.81257e-152
	EIF5	1.74153e-120	0.462911	0.979	0.51	1.05791e-115		PRPS1	3.04031e-14	0.719063	0.308	0.257	1.84687e-09		DKC1	2.47772e-26	0.69304	0.074	0.255	1.50512e-21		SCAMP5	3.08691e-102	0.436995	0.77	0.426	1.87518e-97
	IMMP1L	1.40025e-129	0.46269	0.831	0.27	8.50595e-125		MBTPS1	3.38572e-27	0.717944	0.389	0.305	2.05669e-22		NOL8	7.17445e-10	0.690101	0.048	0.124	4.35819e-05		SNRNP25	5.11733e-166	0.435761	0.436	0.095	3.10857e-161
	C9orf89	0	0.462043	0.432	0	0		DNAJC12	4.43365e-76	0.717168	0.814	0.73	2.69327e-71		DYNC1LI2	5.03033e-60	0.688371	0.161	0.576	3.05572e-55		SYT7	2.73373e-140	0.435576	0.636	0.258	1.66063e-135
	GIPR	1.22868e-151	0.461994	0.723	0.187	7.46377e-147		SMIM10L2B	1.02757e-63	0.717014	0.196	0.045	6.24209e-59		NKAPD1	1.543e-10	0.688296	0.055	0.141	9.37312e-06		C12orf10	1.69265e-81	0.435072	0.626	0.329	1.02822e-76
	ZNF593	3.20349e-135	0.459486	0.889	0.311	1.94599e-130		LAPTM4B	1.64788e-13	0.716937	0.354	0.324	1.00102e-08		MRFAP1L1	1.89179e-39	0.68627	0.093	0.351	1.14918e-34		RPL23	8.62694e-180	0.433631	0.993	0.728	5.24052e-175
	WBSCR16	0	0.457268	0.422	0	0		RGS2	2.00277e-24	0.716273	0.294	0.185	1.2166e-19		TRMT10C	2.07263e-31	0.684635	0.063	0.258	1.25904e-26		SEPTIN6	5.30138e-211	0.431445	0.368	0.019	3.22038e-206
	HMGCR	4.32082e-72	0.455762	0.908	0.448	2.62472e-67		ZCCHC3	7.12353e-14	0.716154	0.311	0.264	4.32726e-09		STXBP5L	1.18783e-38	0.684565	0.091	0.344	7.21559e-34		EIF3E	4.81367e-131	0.429717	0.772	0.411	2.92411e-126
	TMEM176B	4.02536e-103	0.454719	0.94	0.424	2.44524e-98		GRAMD3	2.83209e-37	0.715847	0.187	0.069	1.72038e-32		CD2AP	9.58599e-36	0.684328	0.068	0.287	5.8231e-31		DCC	4.07362e-113	0.429638	0.337	0.078	2.47456e-108
	HSPB11	8.31896e-185	0.454201	0.866	0.231	5.05343e-180		ATP1B2	1.74848e-19	0.715297	0.191	0.105	1.06213e-14		NIN	1.2424e-11	0.684011	0.05	0.138	7.5471e-07		TIMM13	1.68185e-146	0.429612	0.877	0.412	1.02166e-141
	MAGOH	6.06527e-178	0.453356	0.708	0.157	3.68441e-173		CERS2	1.50823e-13	0.71502	0.355	0.334	9.16186e-09		MTREX	1.82071e-12	0.683931	0.05	0.142	1.10601e-07		TIMM8B	1.32707e-108	0.429345	0.852	0.447	8.0614e-104
	TFDP2.1	0	0.452839	0.411	0	0		MSMO1	1.69587e-13	0.7139	0.463	0.466	1.03017e-08		MYO5A	3.56858e-32	0.682685	0.094	0.321	2.16777e-27		DLX5	6.42756e-94	0.429167	0.177	0.011	3.90449e-89
	GPR112	2.87572e-281	0.452362	0.314	0	1.74689e-276		RC3H2	6.99754e-29	0.71239	0.373	0.278	4.25073e-24		MYL12B	5.13742e-51	0.682464	0.211	0.649	3.12078e-46		APOA2	6.32149e-105	0.429061	0.197	0.012	3.84005e-100
	RP11-620J15.3	0	0.452351	0.424	0	0		GANAB	6.88053e-15	0.711759	0.355	0.321	4.17964e-10		RBMX2	3.36763e-47	0.682158	0.091	0.379	2.0457e-42		RPL10A	1.26523e-105	0.428929	0.99	0.767	7.68577e-101
	RP11-83A24.2	0	0.45226	0.388	0	0		CAP1	1.7423e-26	0.710951	0.539	0.549	1.05838e-21		THUMPD3-AS1	4.19069e-15	0.680698	0.045	0.149	2.54568e-10		NSG1	4.3299e-138	0.428494	0.373	0.062	2.63024e-133
	LINC00948	0	0.451487	0.377	0	0		CBFB	4.40241e-13	0.710867	0.302	0.258	2.67429e-08		PEBP1	2.12102e-52	0.680415	0.304	0.869	1.28844e-47		KIF1A	6.04168e-140	0.427886	0.867	0.476	3.67008e-135
	OSTC	8.04079e-89	0.449666	0.881	0.393	4.88446e-84		NKX2-2	3.75479e-42	0.710282	0.712	0.67	2.28089e-37		HNRNPR	8.86694e-66	0.68011	0.191	0.662	5.38631e-61		WDR60	7.44849e-70	0.427647	0.29	0.099	4.52466e-65
	RTRAF	3.43197e-95	0.449425	0.969	0.482	2.08479e-90		ZYG11B	2.37622e-17	0.709375	0.312	0.247	1.44346e-12		HSPA9	5.4699e-65	0.679316	0.138	0.545	3.32275e-60		DRAP1	4.06137e-147	0.42764	0.751	0.301	2.46712e-142
	LINC01021	0	0.449048	0.378	0	0		NSFL1C	6.69569e-20	0.708011	0.374	0.319	4.06736e-15		ENO1	1.56153e-51	0.679303	0.286	0.828	9.48565e-47		ORAI2	1.72034e-159	0.427131	0.571	0.206	1.04504e-154
	HIAT1	0	0.448834	0.417	0	0		PROX1	2.53807e-28	0.707331	0.505	0.451	1.54178e-23		SNRNP27	1.98223e-41	0.679132	0.071	0.317	1.20413e-36		CBLN2	6.39337e-79	0.426413	0.24	0.052	3.88372e-74
	DHCR7	9.32787e-130	0.446947	0.596	0.147	5.66631e-125		CENPB	4.15606e-23	0.706748	0.352	0.274	2.52464e-18		TAF3	1.9574e-13	0.678762	0.045	0.14	1.18904e-08		C6orf47	1.48744e-105	0.426173	0.281	0.053	9.03561e-101
	CARHSP1	1.11266e-93	0.446719	0.917	0.406	6.75899e-89		FKBP4	1.76626e-13	0.706352	0.424	0.427	1.07293e-08		CERT1	2.25226e-52	0.676001	0.102	0.421	1.36816e-47		ZFAND5	4.38708e-132	0.425787	0.641	0.288	2.66498e-127
	SUMO1	5.41911e-79	0.446031	0.936	0.469	3.29189e-74		CBX5	4.52724e-46	0.705155	0.579	0.521	2.75012e-41		NORAD	0.000549992	0.675383	0.121	0.19	1		BTBD17	1.0171e-82	0.425367	0.435	0.174	6.17847e-78
	COMMD6	8.02465e-77	0.445493	0.997	0.579	4.87465e-72		MAN1A1	1.01827e-15	0.704905	0.401	0.369	6.18557e-11		OGA	1.34376e-10	0.672681	0.061	0.15	8.16278e-06		ADCY1	2.30315e-105	0.425337	0.558	0.247	1.39907e-100
	GTF3C6	7.50365e-108	0.445491	0.91	0.393	4.55817e-103		CIA02B	3.25186e-41	0.704776	0.374	0.197	1.97537e-36		SNHG6	3.33651e-20	0.672289	0.104	0.279	2.02679e-15		SEPTIN3	3.8062e-146	0.424943	0.224	0.001	2.31211e-141
	SLC50A1	4.54678e-172	0.445424	0.677	0.149	2.76199e-167		TSG101	3.49226e-20	0.704694	0.418	0.379	2.12141e-15		EBNA1BP2	7.01252e-29	0.671967	0.059	0.241	4.25982e-24		ZNF385D	6.78318e-94	0.424392	0.236	0.039	4.12051e-89
	NDUFB4	3.70558e-69	0.444442	0.974	0.581	2.25099e-64		AP1B1	7.20094e-24	0.704672	0.382	0.309	4.37428e-19		CCDC30	6.15319e-14	0.671099	0.051	0.152	3.73782e-09		SLC29A4	8.87299e-100	0.424074	0.746	0.397	5.38999e-95
	RP11-532F12.5	0	0.444122	0.422	0	0		ENC1	1.80584e-22	0.703089	0.295	0.189	1.09697e-17		TMEM190	4.24677e-35	0.669147	0.063	0.274	2.57975e-30		TARSL2	3.57543e-80	0.423941	0.31	0.097	2.17193e-75
	AHSA2	1.67294e-291	0.443919	0.474	0.025	1.01624e-286		C12orf75	1.27429e-32	0.700829	0.68	0.634	7.74083e-28		RPS16	0.00447106	0.668423	0.603	0.967	1		AC118549.1	1.43676e-144	0.423315	0.218	0	8.72777e-140
	SKIV2L2	1.4383e-305	0.443899	0.55	0.038	8.73713e-301		GABRB3	1.82504e-25	0.700414	0.515	0.502	1.10864e-20		RPL13	1.51049e-43	0.668415	0.87	0.997	9.17561e-39		MRPL36	1.34532e-96	0.422908	0.495	0.218	8.17228e-92
	RP11-1094M14.11	0	0.443792	0.417	0	0		SUPT4H1	1.08549e-22	0.700386	0.272	0.176	6.59394e-18		CXCL12	5.83938e-14	0.665662	0.062	0.171	3.54719e-09		NNAT	2.25543e-110	0.422671	0.461	0.167	1.37008e-105
	PDZK1	5.93075e-169	0.443743	0.664	0.144	3.60269e-164		PBX2	7.15809e-12	0.700358	0.338	0.312	4.34825e-07		PRKRIP1	5.05106e-18	0.665522	0.058	0.187	3.06831e-13		IPO13	1.171e-107	0.421669	0.384	0.111	7.11338e-103
	TMEM130	2.69091e-244	0.4433	0.451	0.034	1.63462e-239		NCAM1	2.75673e-53	0.699699	0.593	0.488	1.6746e-48		RWDD1	7.05369e-69	0.665198	0.137	0.558	4.28483e-64		LRCH4	1.31718e-133	0.421495	0.298	0.034	8.00137e-129
	SGCD	3.80532e-171	0.442761	0.711	0.157	2.31158e-166		UNC119B	1.90184e-17	0.698726	0.274	0.199	1.15529e-12		PRDX4	1.60341e-38	0.66518	0.102	0.365	9.74006e-34		LBH	1.79653e-122	0.419886	0.317	0.054	1.09132e-117
	NPNT	3.17278e-227	0.442528	0.31	0.008	1.92734e-222		HDAC1	2.72081e-44	0.698663	0.474	0.353	1.65278e-39		IGF2	1.15167e-05	0.664682	0.052	0.104	0.699591		HLA-A	2.27966e-133	0.419688	0.785	0.381	1.3848e-128
	MRPL51	1.859e-111	0.441609	0.943	0.416	1.12927e-106		CGGBP1	1.80138e-16	0.697951	0.35	0.304	1.09427e-11		TCERG1	4.79045e-24	0.66258	0.078	0.252	2.91e-19		THRA	7.23026e-97	0.418175	0.3	0.073	4.3921e-92
	VPS28	2.86758e-96	0.441301	0.987	0.527	1.74194e-91		PRELID3B	1.71459e-26	0.697808	0.283	0.174	1.04154e-21		PPFIA1	3.98111e-31	0.662032	0.071	0.273	2.41837e-26		POLR2I	7.18482e-141	0.417945	0.857	0.421	4.36449e-136
	CXCL1	6.15468e-108	0.44094	0.176	0.01	3.73872e-103		CNIH1	4.73383e-28	0.697699	0.487	0.454	2.87561e-23		BLVRA	1.01811e-23	0.661016	0.064	0.225	6.18458e-19		FSD1	8.31313e-102	0.417713	0.329	0.088	5.04989e-97
	ADCK4	0	0.440256	0.39	0	0		SLC39A14	8.09329e-19	0.696711	0.375	0.323	4.91635e-14		XPC	2.82487e-19	0.658114	0.058	0.193	1.71599e-14		TP53INP1	3.70362e-84	0.417099	0.574	0.29	2.2498e-79
	C16orf45	5.02854e-278	0.439827	0.514	0.038	3.05464e-273		ZBED1	3.54421e-11	0.694879	0.237	0.186	2.15296e-06		PAK1IP1	4.3367e-11	0.657322	0.052	0.138	2.63437e-06		TMEM183A	2.97396e-124	0.415971	0.643	0.287	1.80656e-119
	VPS25	4.15145e-134	0.439721	0.856	0.3	2.52184e-129		MAX	8.65531e-09	0.692822	0.278	0.248	0.000525776		BMS1	4.02716e-25	0.655849	0.052	0.209	2.44634e-20		IFI27L2	6.07416e-55	0.415944	0.42	0.21	3.68981e-50
	RBM4B.1	0	0.439398	0.398	0	0		SRP72	1.12183e-24	0.692534	0.456	0.418	6.81469e-20		PLAC8	5.39487e-45	0.655477	0.104	0.396	3.27717e-40		RCN2	3.62764e-116	0.415749	0.518	0.211	2.20365e-111
	MOAP1	1.26532e-139	0.438828	0.606	0.141	7.68632e-135		GNAQ	6.61121e-28	0.689043	0.542	0.529	4.01604e-23		SNRPC	2.01673e-55	0.653409	0.128	0.487	1.22508e-50		RPS17	4.62034e-150	0.414933	0.886	0.334	2.80667e-145
	ANTKMT	2.64443e-117	0.438589	0.856	0.305	1.60639e-112		LRBA	2.51754e-11	0.688947	0.317	0.288	1.52931e-06		REXO4	2.62234e-26	0.653253	0.05	0.211	1.59297e-21		UBE2E3	3.35e-86	0.414471	0.479	0.214	2.03499e-81
	MORN2	2.07684e-167	0.43813	0.778	0.208	1.2616e-162		PRKAR2A	1.5108e-36	0.6888	0.565	0.528	9.17752e-32		NAE1	1.30061e-45	0.651995	0.076	0.342	7.90066e-41		UQCC2	2.90787e-136	0.413315	0.744	0.329	1.76642e-131
	ENY2	1.12673e-109	0.437975	0.919	0.391	6.84445e-105		AMPD2	5.25012e-22	0.688739	0.389	0.329	3.18924e-17		PTPN11	4.80565e-51	0.651093	0.085	0.383	2.91924e-46		RABIF	1.20294e-99	0.412738	0.427	0.156	7.30739e-95
	HRAS	2.23917e-92	0.437482	0.821	0.319	1.36021e-87		YWHAE	5.04739e-70	0.688497	0.879	0.727	3.06609e-65		NDUFB9	1.30522e-62	0.650498	0.227	0.734	7.9287e-58		YWHAE	6.19699e-87	0.411758	0.974	0.624	3.76442e-82
	RAD50	8.52361e-272	0.437452	0.56	0.053	5.17775e-267		DPP6	5.27317e-23	0.687895	0.498	0.48	3.20324e-18		XRN2	2.26186e-44	0.64955	0.089	0.364	1.37399e-39		CBLN1	9.79386e-73	0.411465	0.651	0.377	5.94938e-68
	FAM178A	0	0.437403	0.394	0	0		USP5	5.31788e-12	0.687444	0.337	0.312	3.2304e-07		RPS11	6.0869e-10	0.649359	0.667	0.966	3.69755e-05		PGM5	8.98443e-84	0.411391	0.239	0.049	5.45768e-79
	TMA7	8.22889e-49	0.437031	0.997	0.714	4.99872e-44		SF1	1.49258e-28	0.686726	0.539	0.529	9.06685e-24		UTP23	4.58664e-20	0.646704	0.05	0.181	2.7862e-15		PELI3	6.14772e-79	0.411167	0.345	0.13	3.7345e-74
	CDKN2AIPNL	1.3375e-148	0.436976	0.713	0.184	8.12478e-144		KIFC3	6.33143e-18	0.686466	0.258	0.18	3.84609e-13		TSR2	1.1141e-28	0.646682	0.061	0.242	6.76774e-24		GAMT	1.83698e-108	0.41088	0.554	0.244	1.11589e-103
	KHK	2.60086e-154	0.436035	0.673	0.162	1.57992e-149		SMARCA2	1.73641e-33	0.686135	0.528	0.465	1.0548e-28		DNALI1	2.4215e-50	0.645953	0.086	0.383	1.47097e-45		DENND11	3.31893e-129	0.41082	0.196	0	2.01612e-124
	RFNG	2.29312e-225	0.435698	0.552	0.069	1.39298e-220		SLC6A4	1.29866e-53	0.686128	0.161	0.035	7.88885e-49		SON	9.61779e-48	0.64408	0.279	0.797	5.84243e-43		RTL6	3.81067e-146	0.410104	0.224	0.001	2.31483e-141
	RPS27A	2.34233e-54	0.435609	1	0.846	1.42287e-49		SESTD1	3.46134e-12	0.686054	0.382	0.374	2.10262e-07		MAP7	1.40404e-28	0.641729	0.059	0.239	8.52896e-24		MRPL52	3.73347e-150	0.409749	0.722	0.314	2.26793e-145
	RAB13	5.18418e-121	0.435292	0.952	0.405	3.14918e-116		MSI2	4.55525e-30	0.685746	0.521	0.481	2.76714e-25		TUT4	5.60693e-50	0.641452	0.101	0.41	3.40599e-45		RUNDC3A	2.51826e-110	0.40759	0.711	0.353	1.52974e-105
	RP11-44F21.5	0	0.433415	0.349	0	0		NBPF1	5.32492e-45	0.684228	0.22	0.08	3.23468e-40		WASHC3	7.79885e-09	0.641151	0.049	0.12	0.000473749		NFKBIL1	9.14086e-77	0.406848	0.267	0.076	5.5527e-72
	PSMB2	1.92135e-104	0.433288	0.927	0.4	1.16715e-99		DIP2C	3.42519e-16	0.684209	0.293	0.228	2.08067e-11		TMX1	7.2354e-51	0.641102	0.089	0.389	4.39522e-46		SARAF	5.65487e-160	0.405971	0.901	0.329	3.43511e-155
	WASH4P	0	0.432312	0.388	0	0		CFAP20	2.09965e-37	0.683567	0.258	0.123	1.27545e-32		ANP32A	1.31349e-56	0.640745	0.131	0.497	7.97893e-52		TIMM17A	2.71749e-142	0.40502	0.54	0.193	1.65077e-137
	CALD1	1.16981e-266	0.432162	0.607	0.07	7.10613e-262		HACD2	9.40544e-28	0.683171	0.263	0.15	5.71343e-23		ACADVL	2.09085e-70	0.640499	0.119	0.523	1.27011e-65		HSF1	4.90958e-108	0.40483	0.408	0.136	2.98237e-103
	TENT5A	4.85353e-127	0.431213	0.649	0.174	2.94832e-122		ERGIC3	2.68796e-38	0.682616	0.543	0.481	1.63283e-33		ERICH3	9.90268e-19	0.639814	0.043	0.163	6.01548e-14		PIP5K1B	3.31296e-122	0.404251	0.425	0.122	2.01249e-117
	SMIM7	1.35806e-136	0.431038	0.896	0.323	8.24966e-132		NOVA2	9.3852e-11	0.681548	0.247	0.198	5.70114e-06		DNAJC8	1.72587e-65	0.639285	0.123	0.514	1.0484e-60		TUBB2B	2.24073e-98	0.403907	0.819	0.469	1.36115e-93
	C19orf82	0	0.430968	0.422	0	0		ARF5	2.0194e-29	0.680433	0.518	0.44	1.2267e-24		RNF168	5.93487e-12	0.637992	0.036	0.116	3.6052e-07		SEPTIN1	2.54222e-143	0.399971	0.221	0.001	1.5443e-138
	AQP3	5.89535e-221	0.430496	0.394	0.027	3.58119e-216		LRRC61	2.57828e-23	0.680307	0.21	0.114	1.5662e-18		NIFK	3.32737e-29	0.637585	0.063	0.248	2.02124e-24		TLE3	1.05931e-151	0.399701	0.517	0.134	6.43487e-147
	SPAG16	3.25639e-146	0.430071	0.881	0.293	1.97813e-141		GSTO2	1.50884e-34	0.680285	0.233	0.109	9.16558e-30		RPAP2	2.64165e-20	0.636373	0.053	0.189	1.6047e-15		PPP2R5B	1.99894e-78	0.399622	0.33	0.112	1.21428e-73
	MRPS26	1.25605e-134	0.429319	0.923	0.349	7.62999e-130		ANKHD1	1.20468e-49	0.680181	0.208	0.066	7.31793e-45		CCDC25	2.40983e-36	0.635192	0.074	0.3	1.46388e-31		PLCXD2	4.83526e-81	0.399274	0.433	0.195	2.93723e-76
	TTC32	1.73717e-227	0.428668	0.582	0.077	1.05526e-222		FYN	2.70233e-16	0.6796	0.331	0.274	1.64156e-11		PSMA4	5.54076e-70	0.633433	0.131	0.547	3.36579e-65		RPL36AL	7.89244e-122	0.39849	0.927	0.462	4.79434e-117
	SMYD3	1.13926e-172	0.427815	0.701	0.158	6.92053e-168		USP18	6.24317e-18	0.67905	0.234	0.154	3.79248e-13		DNAJA1	1.14593e-69	0.632679	0.23	0.77	6.96107e-65		TMEM230	5.84258e-91	0.397615	0.677	0.345	3.54913e-86
	C1orf210	1.11837e-160	0.427567	0.691	0.162	6.79364e-156		SVBP	2.79142e-46	0.678796	0.463	0.309	1.69568e-41		SELENOH	3.72211e-64	0.632557	0.179	0.633	2.26104e-59		ABCC1	8.45168e-83	0.395415	0.259	0.062	5.13406e-78
	RSRP1	3.68978e-145	0.426712	0.856	0.264	2.24139e-140		RAB8B	1.95859e-18	0.678534	0.227	0.144	1.18977e-13		RBM6	3.09884e-51	0.632531	0.095	0.404	1.88242e-46		GPBAR1	2.48291e-51	0.395336	0.486	0.279	1.50827e-46
	MZT2B	4.13357e-54	0.425468	0.997	0.596	2.51098e-49		CCNY	2.1325e-37	0.677956	0.646	0.605	1.29541e-32		EDF1	2.7305e-18	0.632433	0.374	0.843	1.65867e-13		COA8	2.81306e-115	0.394275	0.495	0.204	1.70882e-110
	LRRC4C	4.22803e-209	0.42541	0.431	0.04	2.56836e-204		ATXN7L3B	1.7795e-36	0.677852	0.483	0.4	1.08097e-31		GADD45G	7.99121e-26	0.631955	0.067	0.241	4.85434e-21		LPP	2.27381e-96	0.393754	0.554	0.25	1.38125e-91
	STXBP2	3.65113e-144	0.424827	0.637	0.147	2.21791e-139		API5	1.27515e-15	0.676829	0.294	0.231	7.74603e-11		CIAO2B	6.72063e-34	0.631342	0.112	0.365	4.08252e-29		EIF1AY	2.72328e-53	0.393685	0.419	0.223	1.65428e-48
	IDH3G	4.5756e-149	0.424192	0.821	0.235	2.7795e-144		PRKAR1B	3.06955e-16	0.676501	0.324	0.265	1.86463e-11		PPCS	1.05483e-51	0.630813	0.083	0.381	6.40767e-47		IAH1	1.27191e-111	0.393435	0.223	0.021	7.72637e-107
	C1orf123	3.40414e-279	0.423971	0.56	0.048	2.06788e-274		SPPL3	4.69474e-15	0.676016	0.382	0.359	2.85187e-10		ZBTB38	2.5546e-36	0.629524	0.063	0.279	1.55182e-31		NDUFS6	1.46185e-101	0.390993	0.928	0.483	8.88015e-97
	AAMDC	1.84638e-199	0.42353	0.532	0.075	1.1216e-194		CCT3	8.18295e-81	0.675739	0.783	0.694	4.97081e-76		IFT57	6.45431e-53	0.629327	0.077	0.373	3.92074e-48		RALY	3.56063e-108	0.390961	0.527	0.225	2.16294e-103
	ALKBH7	3.17469e-96	0.421918	0.962	0.463	1.9285e-91		RTL8A	1.2459e-26	0.675278	0.524	0.512	7.56835e-22		KIF5B	9.10656e-71	0.629158	0.206	0.716	5.53187e-66		PCYT2	1.68446e-63	0.39081	0.387	0.181	1.02324e-58
	PLEKHJ1	1.71826e-127	0.421193	0.875	0.304	1.04378e-122		PLAGL2	1.43771e-17	0.675104	0.247	0.169	8.73351e-13		KNOP1	1.05406e-10	0.627465	0.046	0.127	6.403e-06		UQCRB	2.04704e-102	0.390732	0.966	0.625	1.24349e-97
	HM13	6.45778e-94	0.420012	0.952	0.446	3.92284e-89		EI24	1.06856e-29	0.673636	0.602	0.601	6.49107e-25		REXO2	5.25601e-54	0.626829	0.122	0.47	3.19282e-49		ATP6V0D1	1.76331e-85	0.390097	0.741	0.393	1.07114e-80
	LEPREL2	0	0.418987	0.383	0	0		STAG2	3.88725e-26	0.672805	0.41	0.337	2.36135e-21		TENM2	2.47258e-08	0.625687	0.043	0.108	0.00150199		ZNHIT1	1.98141e-145	0.390011	0.905	0.416	1.20363e-140
	CLIC1	2.96178e-57	0.418702	0.984	0.565	1.79916e-52		HNRNPC	1.42389e-84	0.67195	0.797	0.722	8.64954e-80		CHD7	2.89923e-67	0.625171	0.11	0.493	1.76116e-62		PITPNM1	8.47287e-77	0.387768	0.324	0.111	5.14693e-72
	COPS5	2.86524e-151	0.41865	0.735	0.189	1.74052e-146		RYBP	1.98537e-35	0.670575	0.587	0.548	1.20603e-30		TPI1	1.37035e-21	0.625023	0.385	0.881	8.32435e-17		ARC	7.04467e-90	0.387573	0.162	0.008	4.27936e-85
	SYNE1	7.26177e-255	0.418312	0.597	0.07	4.41124e-250		GOLM1	2.94107e-27	0.670544	0.457	0.38	1.78658e-22		SRPK2	3.53168e-45	0.623795	0.094	0.378	2.14536e-40		CDH4	2.09433e-79	0.387485	0.305	0.086	1.27222e-74
	LPPR1	0	0.417656	0.367	0	0		KLHDC7A	5.99738e-131	0.670283	0.17	0.001	3.64317e-126		NME6	3.69157e-13	0.623739	0.036	0.122	2.24248e-08		AURKAIP1	1.12479e-144	0.386943	0.87	0.419	6.83264e-140
	SCG5	3.33166e-43	0.417299	0.979	0.714	2.02385e-38		NOL4L	1.10014e-12	0.669819	0.279	0.227	6.68291e-08		TAOK1	4.38694e-115	0.623462	0.077	0.565	2.66489e-110		ENHO	2.08382e-68	0.385957	0.334	0.128	1.26584e-63
	PARK7	1.69579e-91	0.417284	0.991	0.631	1.03013e-86		PANK3	3.48491e-10	0.669798	0.412	0.432	2.11694e-05		ANK2	4.85941e-31	0.621958	0.078	0.285	2.9519e-26		RPL4	2.15613e-142	0.385363	0.977	0.692	1.30976e-137
	EPS8L2	2.98776e-143	0.416791	0.718	0.19	1.81495e-138		SYNJ2	1.03221e-22	0.668285	0.482	0.454	6.27025e-18		PLXNA2	5.39862e-49	0.619955	0.115	0.434	3.27945e-44		INHBA	3.01338e-208	0.385318	0.43	0.045	1.83051e-203
	PTGES3	5.35053e-73	0.414954	0.972	0.547	3.25023e-68		PSD3	1.07129e-14	0.667472	0.285	0.223	6.50767e-10		SMNDC1	9.11603e-22	0.619563	0.046	0.184	5.53762e-17		FLNA	2.18896e-80	0.385307	0.296	0.083	1.32971e-75
	COMMD1	2.78075e-178	0.41424	0.78	0.189	1.68919e-173		COMT	2.38209e-14	0.666571	0.295	0.24	1.44702e-09		CALD1	8.72037e-21	0.61873	0.046	0.179	5.29728e-16		PPP1R14B	2.24527e-63	0.384543	0.532	0.277	1.36391e-58
	ATP6V0B	3.12938e-67	0.413962	0.997	0.697	1.90097e-62		PARVB	2.04439e-35	0.666444	0.6	0.526	1.24188e-30		SRRT	9.54821e-25	0.616722	0.055	0.214	5.80015e-20		HNRNPUL2	1.69721e-96	0.384387	0.462	0.183	1.03099e-91
	EIF1AY	2.50985e-111	0.413824	0.728	0.224	1.52463e-106		RAB15	1.84589e-23	0.666265	0.366	0.283	1.12131e-18		ECHDC2	2.68281e-18	0.616594	0.048	0.169	1.6297e-13		CYBC1	2.82601e-157	0.384147	0.251	0.005	1.71669e-152
	ID1	1.40247e-89	0.413525	0.334	0.066	8.51943e-85		IRF2BP2	4.87486e-35	0.66617	0.619	0.6	2.96128e-30		DNAJC12	1.93683e-30	0.613414	0.355	0.851	1.17655e-25		PIP4P1	7.86713e-158	0.384062	0.256	0.006	4.77897e-153
	RPARP-AS1	0	0.413204	0.462	0.004	0		JARID2	7.20646e-23	0.666122	0.399	0.327	4.37763e-18		TPM1	7.0215e-69	0.613389	0.183	0.658	4.26528e-64		COX14	1.32532e-121	0.383994	0.825	0.382	8.05076e-117
	C6orf106	9.64509e-285	0.413044	0.432	0.019	5.85901e-280		ILF2	7.17385e-23	0.665622	0.499	0.491	4.35783e-18		CHMP2B	3.25577e-46	0.612999	0.072	0.338	1.97775e-41		MRPS12	1.63718e-105	0.383868	0.441	0.17	9.94522e-101
	CFD	3.89305e-256	0.412591	0.373	0.014	2.36487e-251		MEAF6	8.6616e-23	0.664028	0.531	0.547	5.26158e-18		LMX1A	4.05158e-37	0.611953	0.108	0.371	2.46117e-32		PDLIM1	3.75496e-61	0.383831	0.363	0.165	2.28099e-56
	COX7A2	2.1987e-54	0.411912	1	0.765	1.33562e-49		DCAF7	1.8138e-31	0.663968	0.577	0.567	1.10181e-26		JMJD1C	2.79226e-55	0.611668	0.098	0.425	1.69618e-50		TRAF4	3.35361e-82	0.382738	0.49	0.229	2.03718e-77
	CDK10	1.26502e-172	0.411553	0.697	0.155	7.68452e-168		SV2A	7.91595e-18	0.663552	0.455	0.428	4.80862e-13		APPL1	1.14821e-64	0.61112	0.122	0.51	6.97489e-60		FBXL15	4.8136e-149	0.382203	0.716	0.311	2.92407e-144
	TMPRSS6	5.89879e-143	0.411546	0.501	0.098	3.58328e-138		LYSMD2	4.41175e-14	0.663227	0.394	0.377	2.67996e-09		RBM17	2.03104e-55	0.610737	0.107	0.443	1.23378e-50		RIPOR1	1.60884e-131	0.382098	0.203	0.001	9.77307e-127
	DNAJB2	2.40325e-157	0.411537	0.784	0.209	1.45988e-152		ARID1B	1.01043e-19	0.662041	0.473	0.453	6.13797e-15		BUD31	4.37726e-82	0.609699	0.162	0.657	2.65901e-77		CALM3	5.95583e-138	0.382043	0.873	0.464	3.61793e-133
	PIN4	1.33436e-121	0.411413	0.832	0.283	8.10569e-117		SLC37A1	4.71569e-21	0.661385	0.222	0.131	2.86459e-16		ZC3H8	4.26109e-26	0.609039	0.044	0.199	2.58844e-21		TRIM8	7.29477e-95	0.381892	0.37	0.11	4.43128e-90
	TGFBR3L	5.91191e-179	0.41131	0.421	0.05	3.59125e-174		KCTD3	4.46032e-08	0.661181	0.232	0.195	0.00270946		YWHAB	7.13086e-46	0.608253	0.326	0.893	4.33171e-41		SLC2A11	3.44503e-83	0.381586	0.3	0.091	2.09272e-78
	STUB1	2.86556e-81	0.41122	0.94	0.445	1.74071e-76		RAP1GAP2	9.00221e-19	0.661083	0.447	0.434	5.46848e-14		TTF1	5.39853e-15	0.607472	0.036	0.131	3.27939e-10		SEMA6B	1.38718e-100	0.381226	0.166	0.004	8.42657e-96
	SPOCK3	1.26933e-121	0.411093	0.717	0.212	7.71069e-117		FAM129B	3.14235e-53	0.660572	0.164	0.037	1.90885e-48		HSCB	1.65113e-24	0.607463	0.05	0.202	1.00299e-19		SPATA13	2.85987e-86	0.380591	0.389	0.143	1.73725e-81
	EGLN2	4.24121e-254	0.409927	0.514	0.045	2.57636e-249		ATP6V0A1	5.06324e-20	0.660486	0.467	0.454	3.07571e-15		CCDC12	1.02318e-56	0.607426	0.092	0.418	6.21539e-52		SLC35E2A	2.94437e-145	0.380257	0.224	0.001	1.78859e-140
	EXOSC7	2.60143e-173	0.40977	0.651	0.133	1.58027e-168		DTX3	1.96916e-10	0.65912	0.305	0.275	1.19618e-05		COX6C	4.86685e-17	0.606818	0.39	0.868	2.95641e-12		PCDH9	3.0427e-23	0.380166	0.273	0.16	1.84832e-18
	NDUFA7.1	0	0.409636	0.405	0	0		SCHIP1	3.68162e-73	0.65827	0.151	0.018	2.23644e-68		MTIF3	5.07931e-56	0.606659	0.089	0.409	3.08548e-51		ATP2B4	8.66989e-85	0.380096	0.379	0.14	5.26661e-80
	TRAPPC2P1	0	0.409304	0.366	0	0		WASF3	3.13053e-19	0.657821	0.264	0.182	1.90167e-14		EPCAM	1.65026e-63	0.605837	0.24	0.768	1.00247e-58		WDR82	1.00034e-122	0.379963	0.542	0.224	6.07664e-118
	TMEM55A	1.462e-283	0.409282	0.511	0.035	8.88106e-279		SDK2	1.76571e-21	0.657574	0.227	0.133	1.0726e-16		ATP2B1	4.05616e-63	0.605572	0.24	0.759	2.46395e-58		FBXW5	1.4762e-146	0.37994	0.636	0.27	8.96735e-142
	NDUFA9	2.22754e-116	0.408466	0.814	0.276	1.35314e-111		RAB2B	3.83683e-19	0.656898	0.231	0.145	2.33072e-14		TCOF1	1.02331e-19	0.605557	0.045	0.172	6.21618e-15		RASGRP1	1.28217e-96	0.37896	0.408	0.134	7.7887e-92
	PRRG2	8.71722e-175	0.408005	0.633	0.126	5.29536e-170		FARP1	2.62103e-55	0.656766	0.707	0.639	1.59217e-50		CCDC112	3.14595e-32	0.605093	0.059	0.255	1.91104e-27		DPYSL2	4.35778e-84	0.378689	0.822	0.487	2.64718e-79
	TMEM59L	8.70606e-84	0.407958	0.659	0.232	5.28858e-79		SLITRK1	5.99808e-20	0.656261	0.234	0.145	3.6436e-15		XPA	1.41842e-30	0.604998	0.053	0.236	8.61631e-26		INKA2	2.40092e-130	0.378541	0.206	0.003	1.45846e-125
	MGAT4C	5.82279e-171	0.407722	0.472	0.067	3.53711e-166		PEF1	2.46338e-12	0.653775	0.311	0.274	1.4964e-07		C1orf35	1.53547e-19	0.604804	0.051	0.181	9.32735e-15		SRP9	1.29666e-82	0.378528	0.911	0.506	7.87667e-78
	GRASP	4.96969e-145	0.407183	0.373	0.049	3.01889e-140		SRPRA	5.98985e-60	0.65374	0.345	0.154	3.6386e-55		RTF2	8.96124e-51	0.604722	0.086	0.384	5.4436e-46		HMGN4	7.30842e-130	0.377968	0.225	0.01	4.43957e-125
	ZFPM1	1.3254e-197	0.405515	0.523	0.071	8.0513e-193		SDCBP	6.87472e-08	0.653621	0.376	0.397	0.00417612		ZMYM5	1.05609e-16	0.604148	0.053	0.171	6.41533e-12		HLA-DQB1	4.66278e-102	0.377824	0.214	0.022	2.83245e-97
	LYPLAL1	5.524e-188	0.405497	0.62	0.114	3.35561e-183		RALGPS1	7.98382e-11	0.653536	0.27	0.228	4.84985e-06		SPA17	6.8926e-12	0.603994	0.035	0.114	4.18698e-07		LRP3	8.32427e-57	0.377642	0.255	0.093	5.05666e-52
	ISOC2	2.15936e-88	0.405339	0.839	0.328	1.31173e-83		MMS19	1.40774e-17	0.653314	0.25	0.172	8.55145e-13		CTCF	6.22759e-40	0.603477	0.062	0.292	3.78301e-35		ARFIP2	2.23032e-86	0.37743	0.548	0.27	1.35483e-81
	GSTK1	3.67563e-113	0.405228	0.825	0.289	2.2328e-108		BZW1	1.59491e-24	0.652555	0.509	0.503	9.68846e-20		EIF2B4	1.3248e-28	0.602606	0.058	0.237	8.04761e-24		JPH4	2.59334e-72	0.376888	0.277	0.079	1.57535e-67
	CDC26	1.48405e-122	0.404803	0.704	0.203	9.01503e-118		PRPSAP2	1.77134e-12	0.651786	0.306	0.266	1.07602e-07		FBL	2.25611e-48	0.60259	0.097	0.397	1.37049e-43		VWA5B2	4.77574e-96	0.376884	0.676	0.34	2.90107e-91
	KIF12	3.2547e-92	0.404305	0.716	0.266	1.9771e-87		KIAA0368	8.88567e-25	0.651704	0.212	0.113	5.39769e-20		SERBP1	1.59976e-71	0.602036	0.238	0.793	9.7179e-67		FBH1	2.10494e-179	0.376512	0.297	0.009	1.27867e-174
	CCBL2	0	0.404151	0.381	0	0		GSTA4	1.86446e-19	0.651381	0.461	0.425	1.13258e-14		VPS13C	1.45097e-61	0.601846	0.103	0.457	8.81406e-57		AKT1S1	4.95064e-79	0.376401	0.412	0.172	3.00731e-74
	CTD-3064H18.1	0	0.403905	0.361	0	0		INPPL1	3.83156e-10	0.650127	0.341	0.327	2.32752e-05		PSMD4	8.64502e-70	0.600931	0.117	0.516	5.25151e-65		MYCN	1.52136e-100	0.376287	0.273	0.047	9.24164e-96
	AP1S1	1.91947e-96	0.403556	0.834	0.303	1.166e-91		QDPR	1.08113e-81	0.650078	0.894	0.766	6.56745e-77		ZNF544	3.27891e-15	0.599569	0.043	0.146	1.99181e-10		NBEAL2	2.95751e-82	0.375863	0.328	0.11	1.79657e-77
	RAB25	1.29752e-101	0.401855	0.916	0.369	7.88194e-97		ITM2B	9.73957e-39	0.649562	0.651	0.606	5.9164e-34		PPID	1.04673e-34	0.59712	0.064	0.274	6.35844e-30		MT1X	2.10368e-61	0.375613	0.216	0.059	1.2779e-56
	ARX	4.07856e-164	0.40178	0.36	0.038	2.47756e-159		KLHL42	1.32591e-19	0.649312	0.457	0.44	8.05438e-15		LSAMP	1.03933e-65	0.59621	0.126	0.522	6.31354e-61		PTGES2	1.95803e-96	0.374781	0.585	0.285	1.18942e-91
	FAM208A	2.84645e-248	0.400908	0.525	0.049	1.72911e-243		GNA12	7.77123e-08	0.64919	0.284	0.265	0.00472071		FMNL2	2.95586e-52	0.596164	0.094	0.405	1.79557e-47		PGP	1.4711e-89	0.374771	0.558	0.275	8.93636e-85
	HTRA1	9.00361e-128	0.400552	0.515	0.108	5.46933e-123		ZMAT3	4.71256e-05	0.649085	0.255	0.246	1		PHIP	8.93256e-69	0.595659	0.135	0.551	5.42618e-64		ANKS1B	1.33294e-107	0.374294	0.624	0.295	8.09708e-103
	C1orf85	0	0.400066	0.374	0	0		SDR39U1	3.73557e-09	0.648914	0.34	0.335	0.000226921		ZC3H18	3.51929e-14	0.595244	0.048	0.148	2.13783e-09		NOSIP	9.76733e-152	0.374164	0.678	0.29	5.93326e-147
	SGTA	1.07628e-141	0.399509	0.69	0.176	6.53795e-137		PIPOX	2.6423e-09	0.648692	0.25	0.21	0.000160509		SPTBN4	4.41206e-31	0.595173	0.056	0.244	2.68015e-26		BRI3	1.38969e-81	0.374139	0.819	0.458	8.44181e-77
	LMO4	8.20518e-206	0.398965	0.532	0.071	4.98432e-201		KMT2A	2.03926e-29	0.647308	0.473	0.416	1.23877e-24		RIOK1	5.03488e-13	0.594246	0.039	0.127	3.05849e-08		JPT1	2.49368e-87	0.373904	0.834	0.506	1.51481e-82
	GAA.1	0	0.397786	0.376	0	0		SPATA20	3.04565e-11	0.647268	0.317	0.284	1.85011e-06		FAM229B	3.09289e-24	0.593225	0.049	0.199	1.87881e-19		ADAR	5.80553e-107	0.373311	0.695	0.354	3.52663e-102
	FAM188A	0	0.39762	0.346	0	0		RALGAPA2	1.43957e-17	0.647235	0.272	0.193	8.74482e-13		CCDC137	1.49668e-19	0.591501	0.037	0.155	9.09173e-15		KLF13	7.24119e-82	0.373221	0.381	0.131	4.39873e-77
	ZNHIT1	6.06652e-81	0.397238	0.99	0.544	3.68517e-76		FAM120A	7.512e-12	0.646591	0.356	0.336	4.56324e-07		SAMSN1	7.56406e-09	0.591479	0.043	0.111	0.000459487		FLRT3	1.64795e-55	0.373057	0.299	0.12	1.00107e-50
	KIAA0368	6.91016e-235	0.396089	0.556	0.061	4.19765e-230		TMEM246	2.96059e-08	0.646346	0.337	0.335	0.00179844		UCHL5	7.79691e-14	0.591036	0.042	0.137	4.73631e-09		BAD	1.04551e-129	0.372879	0.718	0.336	6.35104e-125
	PCMTD1	2.71471e-170	0.396079	0.794	0.204	1.64908e-165		BUB3	2.68483e-14	0.646233	0.406	0.386	1.63093e-09		IVD	1.50315e-38	0.590615	0.057	0.278	9.13102e-34		ASPHD1	3.22528e-121	0.372534	0.505	0.192	1.95923e-116
	COMMD9	8.52215e-122	0.395705	0.826	0.27	5.17687e-117		MAPK1IP1L	5.74215e-14	0.646096	0.435	0.444	3.48812e-09		VAMP8	9.07011e-17	0.590377	0.057	0.178	5.50973e-12		RBBP4	1.81777e-123	0.371959	0.742	0.372	1.10423e-118
	LSM2	4.9391e-100	0.395413	0.754	0.254	3.00031e-95		PLEKHB1	6.83488e-09	0.645734	0.336	0.329	0.000415192		FAM204A	8.20066e-53	0.588707	0.083	0.385	4.98157e-48		AOPEP	2.46082e-112	0.371171	0.581	0.264	1.49485e-107
	CYHR1	4.62639e-130	0.394838	0.809	0.256	2.81035e-125		NNT	6.63629e-14	0.645511	0.301	0.251	4.03128e-09		CBX1	3.36123e-58	0.587499	0.11	0.461	2.04181e-53		MLLT11	1.97055e-63	0.370281	0.81	0.53	1.19703e-58
	SIVA1	2.49888e-135	0.394828	0.849	0.271	1.51797e-130		CACNA2D1	7.54064e-24	0.645104	0.484	0.436	4.58063e-19		SAFB	2.95588e-52	0.586627	0.102	0.42	1.79558e-47		IGDCC3	3.40387e-97	0.369512	0.316	0.077	2.06771e-92
	CASC7	0	0.394734	0.358	0	0		PFKM	2.259e-23	0.644731	0.353	0.265	1.37225e-18		IMMT	2.84316e-55	0.58578	0.095	0.419	1.7271e-50		BANF1	2.69966e-83	0.369164	0.775	0.418	1.63993e-78
	RAP1GAP	4.53932e-122	0.394667	0.747	0.225	2.75746e-117		HMGCR	2.99095e-21	0.644238	0.527	0.515	1.81688e-16		FAM161A	3.93826e-18	0.585759	0.049	0.17	2.39233e-13		RHEB	1.55342e-86	0.368906	0.87	0.527	9.43639e-82
	RP11-567C20.2	9.88762e-267	0.39332	0.299	0	6.00633e-262		ATP13A3	5.12714e-11	0.644228	0.29	0.25	3.11453e-06		SYT6	6.09193e-15	0.5839	0.052	0.159	3.70061e-10		CUTA	2.51445e-83	0.368678	0.966	0.559	1.52743e-78
	UQCC2	2.14487e-96	0.39282	0.946	0.414	1.30292e-91		FAM57A	8.08092e-29	0.643759	0.17	0.07	4.90884e-24		RNPC3	7.76561e-15	0.583805	0.039	0.136	4.71729e-10		MX1	3.69657e-104	0.368523	0.228	0.024	2.24552e-99
	PITPNA-AS1	0	0.392066	0.42	0.003	0		MIDN	1.95876e-09	0.643746	0.374	0.373	0.000118987		KDM5A	2.82142e-63	0.583394	0.107	0.473	1.7139e-58		NETO1	2.95938e-67	0.368261	0.281	0.093	1.7977e-62
	LINC00969	0	0.391538	0.349	0	0		CNPPD1	8.45385e-21	0.643613	0.242	0.151	5.13538e-16		CCDC50	9.03612e-60	0.583134	0.12	0.487	5.48908e-55		MLST8	3.63908e-105	0.36824	0.444	0.171	2.21059e-100
	C1orf122	1.17344e-66	0.39093	0.979	0.591	7.1282e-62		TXNDC5	1.82488e-97	0.642996	0.147	0.006	1.10854e-92		LDHA	2.33989e-33	0.582531	0.086	0.311	1.42139e-28		TSHR	5.34282e-72	0.367803	0.13	0.006	3.24555e-67
	ARRDC4	3.84461e-158	0.389933	0.457	0.071	2.33544e-153		TUBA1B	2.61886e-57	0.642788	0.8	0.691	1.59085e-52		STK33	1.29693e-26	0.582205	0.056	0.224	7.87833e-22		PLEKHO1	7.15846e-121	0.367342	0.388	0.091	4.34848e-116
	HOTAIRM1	5.79267e-283	0.389854	0.371	0.008	3.51881e-278		TRPC4AP	7.36256e-14	0.642672	0.309	0.261	4.47246e-09		SUPT5H	2.41588e-73	0.581333	0.122	0.54	1.46755e-68		MDGA1	1.06287e-65	0.366854	0.226	0.058	6.45652e-61
	PGLS	5.225e-85	0.389587	0.937	0.427	3.17398e-80		ARPC2	1.62615e-87	0.641961	0.787	0.699	9.87818e-83		NCKAP5	3.08769e-16	0.581003	0.048	0.159	1.87565e-11		HIST1H2BG	4.31873e-87	0.366083	0.197	0.023	2.62345e-82
	RRAS	1.19695e-236	0.388921	0.447	0.035	7.27101e-232		BTBD6	2.71119e-23	0.640921	0.224	0.126	1.64694e-18		TOMM20	1.16956e-73	0.579898	0.135	0.569	7.10463e-69		SLC39A6	1.30756e-97	0.365759	0.554	0.248	7.94292e-93
	KCNH6	2.86304e-139	0.388804	0.822	0.243	1.73918e-134		UBE2L5P	1.51834e-121	0.640427	0.153	0	9.22332e-117		INTS11	2.46385e-16	0.579661	0.046	0.157	1.49669e-11		SELENON	2.03366e-112	0.36537	0.314	0.053	1.23537e-107
	LINC00938	0	0.388397	0.367	0	0		SCAMP3	5.15239e-14	0.640224	0.298	0.245	3.12987e-09		GGCT	4.99671e-32	0.579227	0.064	0.263	3.0353e-27		CEBPZOS	2.06147e-64	0.36523	0.295	0.11	1.25226e-59
	UXT	1.79923e-108	0.387399	0.912	0.365	1.09296e-103		CAMK2N1	1.51495e-46	0.639923	0.751	0.69	9.20269e-42		GTF3C1	1.55621e-55	0.578905	0.079	0.387	9.45334e-51		SMARCB1	9.5867e-47	0.365087	0.45	0.258	5.82354e-42
	FLJ22184	3.33163e-305	0.387287	0.34	0	2.02383e-300		USP9X	9.3299e-16	0.639374	0.36	0.321	5.66754e-11		PHF20L1	1.07007e-48	0.578352	0.069	0.341	6.50023e-44		UBE2F	2.47163e-90	0.364694	0.444	0.182	1.50142e-85
	MYO1A	6.66464e-253	0.38709	0.363	0.013	4.0485e-248		TMEM9B	6.12947e-10	0.637858	0.291	0.259	3.72341e-05		USP1	9.40448e-11	0.576658	0.043	0.122	5.71285e-06		GSTA1	5.14899e-92	0.363871	0.158	0.005	3.1278e-87
	DGUOK	1.68423e-89	0.38684	0.94	0.425	1.0231e-84		BNIP3	1.67011e-68	0.637599	0.773	0.69	1.01453e-63		PMS1	3.6577e-15	0.576368	0.035	0.13	2.22191e-10		CHCHD5	1.10478e-62	0.363611	0.488	0.25	6.71108e-58
	SCD	1.51584e-26	0.386221	0.945	0.615	9.20812e-22		AZIN1	4.48056e-11	0.63754	0.401	0.413	2.72176e-06		ID1	0.000247694	0.576317	0.068	0.117	1		PHETA1	1.13214e-122	0.363536	0.197	0.003	6.8773e-118
	POLR2J	5.32157e-80	0.386016	0.899	0.393	3.23264e-75		PTTG1IP	4.411e-49	0.63686	0.583	0.506	2.67951e-44		DDX1	1.43967e-59	0.574807	0.114	0.473	8.74539e-55		IFI6	5.57435e-128	0.363468	0.901	0.571	3.38619e-123
	FDX1L.1	0	0.385998	0.366	0	0		STARD4	4.08373e-08	0.636832	0.252	0.219	0.0024807		WDR73	1.07928e-27	0.574297	0.058	0.233	6.55619e-23		CHST8	2.37691e-92	0.363259	0.281	0.066	1.44388e-87
	ELF1	1.1377e-195	0.385937	0.612	0.104	6.91104e-191		TMCC1	3.13826e-12	0.636576	0.246	0.189	1.90637e-07		ALG2	7.62422e-57	0.57428	0.09	0.413	4.63141e-52		PRH1	2.0947e-106	0.362936	0.206	0.016	1.27245e-101
	TYW3	1.57382e-235	0.385392	0.528	0.058	9.56035e-231		CHD1L	2.8121e-12	0.635953	0.206	0.145	1.70824e-07		KLF10	1.42009e-14	0.573039	0.043	0.142	8.6265e-10		STUM	2.06924e-100	0.3629	0.189	0.011	1.25698e-95
	MRPL22	9.89429e-144	0.385365	0.826	0.249	6.01039e-139		PRPF8	3.09279e-08	0.635841	0.368	0.388	0.00187875		DCAF5	2.68962e-42	0.571683	0.078	0.333	1.63383e-37		GPI	1.02676e-133	0.362876	0.665	0.292	6.23713e-129
	FAM84A	3.38081e-238	0.38448	0.403	0.024	2.0537e-233		CAMK2N2	8.66259e-10	0.635382	0.237	0.191	5.26218e-05		TESC	5.89614e-17	0.570492	0.041	0.151	3.58167e-12		RPS13	2.82224e-81	0.362484	0.998	0.825	1.7144e-76
	ICT1	0	0.384372	0.363	0	0		FOXO1	6.11146e-10	0.635219	0.232	0.184	3.71247e-05		TGS1	9.7788e-11	0.570087	0.037	0.111	5.94023e-06		MOAP1	2.61283e-40	0.362193	0.299	0.155	1.58719e-35
	PROSC	1.79903e-256	0.384311	0.461	0.031	1.09284e-251		ARL5B	1.59553e-10	0.634911	0.349	0.338	9.69223e-06		DNPH1	5.48511e-71	0.56594	0.133	0.555	3.33198e-66		LMX1A	1.70886e-124	0.361641	0.515	0.187	1.03807e-119
	FAM69B	4.58647e-290	0.383287	0.387	0.01	2.7861e-285		RTCB	1.1413e-15	0.634249	0.405	0.386	6.93292e-11		CEP57	1.17695e-40	0.564877	0.066	0.303	7.1495e-36		NABP2	2.02282e-108	0.361436	0.44	0.163	1.22879e-103
	ZFAND2B	6.9681e-180	0.383035	0.701	0.153	4.23284e-175		RBFOX2	1.39954e-12	0.634038	0.398	0.396	8.50163e-08		ZNF106	1.51592e-34	0.56453	0.062	0.269	9.20864e-30		GDAP1L1	1.29161e-89	0.361329	0.549	0.261	7.84604e-85
	AQP10	4.52922e-228	0.382851	0.31	0.008	2.75132e-223		TMTC4	2.15863e-08	0.633929	0.247	0.212	0.00131128		PMM1	8.09179e-41	0.564171	0.062	0.295	4.91544e-36		EMB	1.54262e-114	0.360496	0.458	0.147	9.37079e-110
	GPBAR1	5.85997e-102	0.382222	0.815	0.281	3.5597e-97		UPF1	1.57092e-17	0.633123	0.265	0.188	9.54271e-13		RPAIN	8.8674e-83	0.563921	0.168	0.671	5.38659e-78		MTSS2	4.61102e-127	0.360411	0.196	0.001	2.80101e-122
	TM9SF4	1.06697e-151	0.38204	0.644	0.145	6.48141e-147		SLIT1	6.3069e-28	0.633072	0.201	0.093	3.83119e-23		PDCD4	1.90527e-62	0.563194	0.13	0.517	1.15738e-57		SURF2	7.83711e-94	0.360282	0.446	0.189	4.76073e-89
	MRPS6	9.73511e-123	0.381701	0.782	0.246	5.91369e-118		ARF3	3.76434e-12	0.632168	0.452	0.482	2.28668e-07		PDGFA	2.5377e-36	0.563047	0.065	0.283	1.54155e-31		RPL15	1.07511e-62	0.35916	0.999	0.803	6.53084e-58
	KANSL1-AS1	0	0.381357	0.36	0.001	0		ATP5EP2	9.02111e-64	0.631801	0.166	0.03	5.47996e-59		CASP8AP2	6.36302e-11	0.56268	0.042	0.121	3.86528e-06		COQ8A	4.7713e-104	0.359111	0.235	0.026	2.89838e-99
	UTP11L	0	0.380188	0.349	0	0		ARF4	1.34738e-10	0.631222	0.437	0.476	8.18479e-06		ZEB1	2.06092e-16	0.560852	0.039	0.144	1.25192e-11		HNRNPA1	6.13194e-85	0.357908	0.917	0.582	3.72491e-80
	AC016747.3	0	0.380101	0.346	0	0		SEPT5	3.95488e-72	0.630697	0.149	0.018	2.40243e-67		CGNL1	5.83778e-09	0.560191	0.05	0.122	0.000354622		HIST1H2BN	5.99745e-87	0.357424	0.155	0.008	3.64321e-82
	TMEM5	2.71253e-285	0.379689	0.418	0.016	1.64775e-280		HPN	4.88904e-16	0.630459	0.312	0.252	2.9699e-11		RIF1	1.3098e-37	0.559788	0.061	0.28	7.95654e-33		SNU13	9.99314e-179	0.357193	0.833	0.26	6.07043e-174
	NUPL2	4.03156e-274	0.379212	0.457	0.026	2.44901e-269		PIP4K2B	1.77217e-07	0.630219	0.264	0.242	0.0107652		FNBP1L	4.80144e-82	0.559224	0.183	0.701	2.91668e-77		LDLRAP1	2.96319e-112	0.356051	0.295	0.055	1.80002e-107
	NDUFB7	4.78156e-64	0.379152	1	0.575	2.9046e-59		CBX4	3.34096e-11	0.629828	0.207	0.15	2.0295e-06		SMIM32	1.10006e-16	0.558739	0.064	0.189	6.68242e-12		SYT11	4.91203e-85	0.355937	0.73	0.404	2.98386e-80
	ELOVL1	1.12548e-170	0.378961	0.592	0.11	6.83686e-166		ANKRD46	6.94697e-12	0.629523	0.309	0.272	4.22001e-07		CCS	9.33377e-46	0.558036	0.09	0.371	5.66989e-41		FLCN	5.74697e-77	0.355851	0.293	0.089	3.49105e-72
	LINC00261	0	0.377426	0.656	0.028	0		PHC1	6.30983e-12	0.629516	0.234	0.178	3.83297e-07		AK9	1.21985e-16	0.557973	0.04	0.147	7.41008e-12		FLYWCH2	9.07838e-123	0.355752	0.669	0.3	5.51475e-118
	CCNB1IP1	8.37777e-110	0.377421	0.622	0.177	5.08916e-105		PIP4K2C	1.70735e-16	0.629451	0.235	0.159	1.03714e-11		TMEM107	3.19854e-19	0.55697	0.032	0.146	1.94299e-14		HIST1H4H	5.46656e-107	0.355384	0.167	0.001	3.32072e-102
	HIGD1A	1.80235e-72	0.376675	0.929	0.466	1.09485e-67		TMEM55B	1.22959e-18	0.629349	0.193	0.111	7.46928e-14		CEP164	1.69469e-33	0.556969	0.059	0.261	1.02945e-28		HELZ2	4.30669e-104	0.354662	0.297	0.057	2.61614e-99
	CCDC115	1.68334e-144	0.375255	0.686	0.172	1.02256e-139		NEUROD1	1.91134e-53	0.62868	0.792	0.706	1.16106e-48		RPAP3	2.1966e-16	0.55604	0.035	0.136	1.33435e-11		NEFL	3.31092e-60	0.354616	0.202	0.047	2.01125e-55
	ERP29	2.09097e-80	0.374921	0.967	0.541	1.27018e-75		ARPC4	1.66001e-18	0.628571	0.516	0.533	1.00839e-13		CEP95	5.98149e-10	0.555949	0.04	0.112	3.63352e-05		FDX2	5.67653e-159	0.353714	0.288	0.016	3.44827e-154
	CISD1	8.90677e-74	0.374772	0.982	0.536	5.41051e-69		NCOR2	1.78491e-10	0.628369	0.232	0.181	1.08426e-05		PAFAH1B1	5.99211e-74	0.555773	0.119	0.534	3.63996e-69		DLGAP4	2.59328e-140	0.353248	0.583	0.229	1.57531e-135
	C7orf50	2.76035e-89	0.374728	0.902	0.387	1.6768e-84		ADSL	3.95133e-12	0.627559	0.292	0.248	2.40028e-07		SLC2A6	5.79954e-28	0.554699	0.064	0.245	3.52299e-23		ILRUN	3.98347e-172	0.352574	0.29	0.01	2.4198e-167
	MVB12A	5.13485e-122	0.374616	0.708	0.201	3.11921e-117		EP300	1.50023e-18	0.627156	0.324	0.252	9.11331e-14		ZCCHC7	8.95726e-12	0.553952	0.034	0.111	5.44118e-07		LMO1	4.883e-116	0.352361	0.284	0.044	2.96622e-111
	ATP5MC3	3.32203e-64	0.374331	0.997	0.689	2.018e-59		SDC4	2.11392e-18	0.627008	0.197	0.114	1.28412e-13		GADD45A	1.2515e-21	0.553547	0.052	0.193	7.60234e-17		ARFGEF3	9.94067e-152	0.352226	0.69	0.208	6.03856e-147
	RHOD	8.73551e-165	0.37419	0.468	0.07	5.30647e-160		YWHAB	1.83129e-101	0.62665	0.845	0.758	1.11243e-96		NME2	4.32476e-07	0.553497	0.086	0.166	0.0262712		H2AFZ	2.18252e-110	0.351358	0.885	0.478	1.32579e-105
	DCTN3	9.45655e-86	0.373923	0.977	0.52	5.74448e-81		ATP2A2	4.90795e-21	0.626299	0.534	0.545	2.98138e-16		RBM5	7.4202e-71	0.553146	0.109	0.504	4.50747e-66		INSM1	3.05959e-94	0.351181	0.979	0.646	1.85858e-89
	CECR5	0	0.373757	0.361	0	0		RNF5	8.55757e-09	0.626236	0.377	0.388	0.000519838		DMAC2L	1.66684e-08	0.55197	0.038	0.101	0.00101254		SEC61G	1.53973e-83	0.350315	0.861	0.448	9.35324e-79
	RP11-611E13.2	0	0.373714	0.368	0	0		ASNS	3.27041e-07	0.62596	0.281	0.266	0.0198665		EML4	4.10109e-41	0.551688	0.071	0.316	2.49125e-36		LASP1	1.13452e-97	0.349751	0.786	0.431	6.89175e-93
	WIBG	0	0.373488	0.354	0	0		SOX1	1.04477e-25	0.625768	0.164	0.068	6.34659e-21		ERRFI1	3.38199e-25	0.550944	0.056	0.218	2.05443e-20		RPS4Y1	5.07028e-115	0.349708	0.85	0.488	3.07999e-110
	TMEM55B	1.04356e-244	0.373448	0.549	0.056	6.33921e-240		EIF4H	1.30827e-08	0.624491	0.384	0.408	0.000794722		APOA2	2.28202e-14	0.550409	0.022	0.103	1.38624e-09		CAVIN3	6.41662e-129	0.349695	0.203	0.002	3.89784e-124
	NDUFB10	1.03842e-78	0.372914	0.982	0.526	6.30798e-74		RAB11A	8.58469e-66	0.624229	0.829	0.739	5.21486e-61		P3H4	7.12128e-18	0.549987	0.056	0.182	4.32589e-13		TFPT	3.629e-53	0.348898	0.295	0.127	2.20447e-48
	SPG20	2.92732e-186	0.372578	0.266	0.009	1.77823e-181		CPSF7	3.45977e-12	0.623547	0.248	0.193	2.10167e-07		MBD4	5.27688e-26	0.549609	0.038	0.187	3.20549e-21		KANSL1	1.05503e-76	0.348593	0.511	0.236	6.40889e-72
	SNTG1	4.63258e-191	0.372512	0.437	0.049	2.81411e-186		HACD3	2.35915e-61	0.623506	0.577	0.396	1.43309e-56		ZSCAN16-AS1	8.36525e-16	0.549134	0.04	0.143	5.08155e-11		STAC	2.52205e-108	0.347312	0.446	0.144	1.53204e-103
	PCBD1	6.89125e-45	0.372426	0.984	0.701	4.18616e-40		CPEB3	1.58728e-20	0.6235	0.206	0.116	9.6421e-16		DTYMK	8.86021e-17	0.548516	0.035	0.138	5.38222e-12		FAM200B	4.09088e-81	0.347151	0.482	0.233	2.48504e-76
	CSTB	4.22647e-60	0.371813	0.99	0.689	2.56741e-55		CSRNP3	5.64986e-09	0.623211	0.262	0.226	0.000343207		BCAS2	8.86285e-52	0.54843	0.067	0.349	5.38383e-47		TMEM219	5.71514e-132	0.347023	0.657	0.297	3.47172e-127
	SCARA3	5.50104e-224	0.371785	0.508	0.055	3.34166e-219		STX1A	2.24008e-19	0.622797	0.5	0.502	1.36076e-14		ASH1L	6.12018e-71	0.547882	0.112	0.511	3.71776e-66		HS6ST3	1.5518e-118	0.34637	0.507	0.179	9.42655e-114
	RAB30-AS1	0	0.370094	0.356	0	0		FAR1	1.45738e-12	0.62259	0.287	0.238	8.85303e-08		PSMB6	1.22592e-69	0.547845	0.181	0.655	7.44695e-65		GLP1R	1.31319e-135	0.346361	0.293	0.033	7.97709e-131
	ADH1A	5.89355e-234	0.369461	0.307	0.007	3.58009e-229		PPP2CA	3.85071e-19	0.62256	0.482	0.488	2.33915e-14		LAMP5	1.20825e-11	0.546793	0.038	0.118	7.33965e-07		ATF4	1.31319e-143	0.346285	0.74	0.353	7.97713e-139
	SNX3	1.28568e-67	0.369294	0.929	0.464	7.80998e-63		ZNF618	4.85742e-07	0.622445	0.288	0.277	0.0295069		CCNL1	3.23301e-58	0.546251	0.08	0.399	1.96393e-53		TASOR	7.41002e-171	0.346252	0.281	0.008	4.50129e-166
	AMT	2.48138e-268	0.369226	0.366	0.01	1.50734e-263		AUTS2	3.23245e-07	0.622268	0.268	0.246	0.0196358		SERPINB1	6.13081e-55	0.544972	0.092	0.411	3.72422e-50		CRK	1.06924e-52	0.345709	0.318	0.142	6.49522e-48
	CIT	9.73882e-188	0.369142	0.38	0.033	5.91594e-183		MARCKS	6.42236e-52	0.621734	0.762	0.692	3.90132e-47		UBE2G2	1.07328e-50	0.543776	0.074	0.358	6.51973e-46		RPS6KL1	4.47554e-97	0.345682	0.272	0.056	2.71871e-92
	PLP2	5.6482e-110	0.369095	0.782	0.262	3.43105e-105		NCKAP1	1.85686e-12	0.62146	0.416	0.425	1.12797e-07		MTSS1	6.58326e-71	0.543581	0.099	0.484	3.99907e-66		SLC35F5	3.85154e-87	0.345561	0.385	0.144	2.33966e-82
	ARRDC1	5.74751e-142	0.367568	0.597	0.134	3.49138e-137		GRK2	1.65333e-22	0.620935	0.246	0.146	1.00433e-17		C1orf131	1.87494e-17	0.542919	0.041	0.153	1.13895e-12		AP2M1	4.2942e-86	0.34549	0.905	0.538	2.60855e-81
	ARMCX2	8.14169e-145	0.367017	0.454	0.077	4.94575e-140		ANG	8.11778e-16	0.620565	0.232	0.157	4.93123e-11		NTM	1.42455e-28	0.542912	0.082	0.282	8.65359e-24		SLC30A8	9.92248e-49	0.345428	0.435	0.225	6.02751e-44
	POLR2K	6.87359e-90	0.366085	0.849	0.331	4.17543e-85		HELZ	6.04481e-10	0.619718	0.319	0.297	3.67198e-05		ARVCF	6.56183e-44	0.542447	0.065	0.314	3.98605e-39		FBLIM1	4.14637e-58	0.3453	0.273	0.102	2.51876e-53
	MRPL2	5.75884e-149	0.365523	0.582	0.121	3.49827e-144		SORBS2	8.11882e-26	0.619573	0.488	0.441	4.93186e-21		PSMB4	1.28044e-79	0.540383	0.126	0.57	7.77816e-75		NACA	8.86759e-110	0.344721	0.939	0.471	5.38671e-105
	THAP7	4.43875e-145	0.365328	0.64	0.148	2.69636e-140		GABPB1	4.66831e-09	0.619512	0.227	0.184	0.000283581		OPTN	4.06765e-47	0.539637	0.071	0.34	2.47094e-42		COL5A2	4.75128e-42	0.344714	0.692	0.465	2.88621e-37
	SFRP1	6.95535e-206	0.364678	0.484	0.057	4.2251e-201		PGD	2.87393e-22	0.619232	0.467	0.424	1.74579e-17		SRPK1	4.22889e-34	0.539601	0.059	0.263	2.56888e-29		NDUFB10	3.76935e-119	0.344444	0.861	0.419	2.28973e-114
	GUK1	3.66671e-63	0.364229	0.996	0.585	2.22738e-58		EFR3A	1.49205e-08	0.619164	0.311	0.296	0.000906363		RANBP1	9.81691e-73	0.539086	0.117	0.527	5.96338e-68		MFSD14C	4.10436e-153	0.344165	0.269	0.012	2.49323e-148
	PNKD	1.01302e-113	0.363455	0.898	0.336	6.15372e-109		P4HTM	1.21446e-49	0.618866	0.679	0.624	7.37738e-45		DCTPP1	1.28771e-45	0.538742	0.056	0.303	7.82234e-41		C12orf75	2.599e-64	0.344012	0.839	0.515	1.57879e-59
	PRUNE2	1.42843e-99	0.362097	0.653	0.203	8.67714e-95		GOT2	2.51286e-09	0.618639	0.349	0.342	0.000152646		TSPAN5	6.14278e-45	0.538673	0.096	0.381	3.73149e-40		TRAPPC3	6.29331e-81	0.343483	0.596	0.315	3.82293e-76
	GNG5	1.91849e-49	0.362024	0.977	0.608	1.16541e-44		RAB3GAP2	3.62101e-14	0.618274	0.327	0.281	2.19962e-09		AKAP8L	8.97337e-57	0.538537	0.072	0.378	5.45096e-52		ASCL1	1.75335e-06	0.343466	0.386	0.331	0.106509
	C5orf45	0	0.361962	0.347	0	0		SGCD	9.81751e-06	0.617143	0.256	0.237	0.596374		PATJ	1.96478e-15	0.538515	0.05	0.158	1.19352e-10		MRPL34	9.70906e-125	0.343397	0.617	0.261	5.89786e-120
	LINC00667	0	0.361832	0.64	0.017	0		ELMO2	2.48149e-20	0.616744	0.204	0.115	1.50741e-15		POLR2H	5.82663e-70	0.538299	0.098	0.478	3.53945e-65		TENT4B	2.27232e-145	0.342389	0.238	0.006	1.38034e-140
	APOC3	5.08785e-92	0.361813	0.511	0.143	3.09067e-87		UBL3	6.43012e-27	0.616477	0.552	0.537	3.90604e-22		EIF3D	3.54091e-55	0.537015	0.078	0.383	2.15096e-50		TUBA1A	2.95501e-34	0.341771	0.999	0.787	1.79505e-29
	HEXDC	1.50259e-273	0.361277	0.364	0.009	9.12761e-269		C2orf69	2.11669e-11	0.61644	0.291	0.249	1.2858e-06		TMED9	9.07667e-78	0.536564	0.101	0.508	5.51371e-73		PSMA2	2.93481e-66	0.341727	0.57	0.317	1.78278e-61
	FBXO2	2.71311e-141	0.361184	0.671	0.168	1.64811e-136		HCFC1	6.11544e-12	0.616309	0.267	0.216	3.71488e-07		PROC	3.90328e-53	0.535559	0.084	0.389	2.37109e-48		RAB5C	2.32794e-73	0.341509	0.604	0.329	1.41413e-68
	CD81	4.15355e-65	0.361169	0.993	0.641	2.52312e-60		EPHX1	4.91039e-25	0.616275	0.624	0.619	2.98287e-20		ACAT1	5.98056e-53	0.53553	0.095	0.41	3.63295e-48		COA3	3.67603e-117	0.341431	0.761	0.372	2.23304e-112
	HOXB-AS1	9.91952e-301	0.360772	0.337	0	6.02571e-296		MYD88	3.66393e-25	0.61625	0.19	0.092	2.22569e-20		USP16	1.83576e-43	0.535327	0.078	0.338	1.11515e-38		ABCF2.1	1.76735e-117	0.341353	0.179	0	1.0736e-112
	CHMP2A	3.14902e-107	0.360484	0.933	0.402	1.9129e-102		SUMO3	2.10308e-07	0.616137	0.362	0.38	0.0127754		SH3KBP1	2.59359e-41	0.53505	0.077	0.327	1.5755e-36		RBP1	2.1812e-143	0.341275	0.804	0.4	1.32499e-138
	TMED3	1.8951e-79	0.360469	0.882	0.401	1.1512e-74		FAM45A	1.40563e-15	0.61575	0.16	0.089	8.53866e-11		BRCC3	3.23859e-18	0.534633	0.038	0.151	1.96731e-13		AUP1	2.24895e-115	0.340955	0.491	0.191	1.36615e-110
	DMAP1	2.33232e-170	0.360468	0.788	0.199	1.41679e-165		CLDND1	2.19486e-11	0.615005	0.273	0.228	1.33329e-06		CFDP1	6.30144e-87	0.534336	0.13	0.6	3.82787e-82		RBM7	1.77357e-70	0.340832	0.333	0.13	1.07737e-65
	SRD5A3	1.58174e-170	0.360459	0.573	0.103	9.60844e-166		APP	1.53625e-64	0.614758	0.808	0.718	9.3321e-60		C9orf135	2.82432e-09	0.534135	0.04	0.108	0.000171566		VAT1	5.5421e-78	0.34072	0.772	0.446	3.3666e-73
	CD59	6.71648e-81	0.359951	0.932	0.462	4.07999e-76		ATP2C1	1.03046e-09	0.614707	0.311	0.289	6.25963e-05		RDX	6.11493e-73	0.534033	0.111	0.515	3.71457e-68		DEF8	1.18519e-97	0.34027	0.491	0.214	7.19955e-93
	DBI	1.31985e-63	0.359843	0.993	0.638	8.01759e-59		SSR1	1.52825e-17	0.614687	0.474	0.473	9.2835e-13		TCEAL1	5.00654e-36	0.533505	0.066	0.284	3.04127e-31		MCOLN3	5.35855e-55	0.340037	0.419	0.216	3.2551e-50
	NDUFA1	1.4368e-70	0.359733	0.997	0.64	8.72797e-66		RHOT1	3.89894e-13	0.612892	0.285	0.232	2.36845e-08		CFAP298	1.38788e-15	0.533271	0.046	0.153	8.43084e-11		NDUFB11	8.73497e-70	0.340019	0.98	0.612	5.30614e-65
	SRCAP	7.97658e-236	0.359677	0.35	0.014	4.84546e-231		NIPSNAP3A	1.72818e-07	0.612278	0.272	0.252	0.010498		MAP4	6.22857e-46	0.532867	0.084	0.361	3.78361e-41		MRPS36	4.23106e-65	0.3393	0.522	0.273	2.5702e-60
	PLS3	6.30848e-136	0.35949	0.76	0.212	3.83215e-131		CARD10	1.23771e-18	0.612105	0.206	0.122	7.51858e-14		FAM50A	3.48474e-70	0.53234	0.122	0.53	2.11684e-65		FAM174C	3.32773e-77	0.339008	0.478	0.232	2.02146e-72
	C4orf3	1.95797e-118	0.359336	0.868	0.317	1.18939e-113		IQGAP1	8.85209e-12	0.610818	0.237	0.18	5.37729e-07		ING2	6.44907e-23	0.531768	0.044	0.185	3.91755e-18		BORCS8	1.81461e-175	0.338103	0.345	0.028	1.1023e-170
	BEX1	1.97263e-45	0.359001	0.997	0.78	1.19829e-40		COL6A1	2.61889e-09	0.610741	0.257	0.215	0.000159087		PDS5B	1.65273e-40	0.531004	0.075	0.32	1.00397e-35		MRPL50	2.82097e-60	0.338073	0.397	0.197	1.71363e-55
	CTD-2228K2.7	4.27232e-264	0.358678	0.296	0	2.59526e-259		YKT6	5.58035e-11	0.609863	0.303	0.267	3.38984e-06		CACYBP	2.18533e-70	0.530521	0.138	0.564	1.3275e-65		IRAK1	1.44923e-63	0.338045	0.362	0.152	8.80347e-59
	KRT222.1	1.36094e-282	0.358485	0.316	0	8.26714e-278		ATXN2L	2.1783e-14	0.60909	0.305	0.25	1.32323e-09		PHAX	6.31949e-36	0.529454	0.054	0.26	3.83884e-31		TBCC	2.60257e-76	0.337998	0.454	0.213	1.58096e-71
	TFF3	2.56031e-122	0.35844	0.751	0.25	1.55529e-117		HSD17B4	2.06991e-13	0.608955	0.244	0.181	1.25739e-08		CIB1	6.78498e-39	0.529261	0.052	0.268	4.1216e-34		UCP2	2.72947e-68	0.337952	0.886	0.571	1.65805e-63
	TMEM222	7.80237e-126	0.358302	0.701	0.192	4.73963e-121		C3orf58	2.45969e-43	0.607013	0.146	0.036	1.49417e-38		KRCC1	7.7714e-23	0.528697	0.053	0.2	4.72082e-18		GNG4	1.52887e-82	0.336214	0.572	0.291	9.28729e-78
	B4GALT7	2.31103e-182	0.35814	0.575	0.096	1.40386e-177		IGFBP3	1.48448e-19	0.606409	0.436	0.343	9.0176e-15		TFF3	1.00432e-60	0.528405	0.072	0.391	6.10083e-56		RTN4RL2	7.05796e-78	0.335978	0.298	0.09	4.28743e-73
	CADM2	4.37032e-126	0.358085	0.585	0.144	2.65479e-121		PRKACB	2.37549e-05	0.606252	0.266	0.26	1		MLF1	2.4343e-34	0.527495	0.082	0.308	1.47874e-29		GALNT8	3.492e-51	0.335966	0.256	0.097	2.12125e-46
	ADRBK2	1.43113e-286	0.357743	0.32	0	8.69352e-282		TTC5	9.50996e-10	0.606197	0.302	0.275	5.77692e-05		SELENOS	5.82472e-56	0.52721	0.076	0.382	3.53828e-51		RPS27A	3.88896e-42	0.335947	0.997	0.784	2.36239e-37
	ALYREF	2.95951e-165	0.35633	0.59	0.113	1.79778e-160		GBAS	2.7443e-18	0.605489	0.144	0.069	1.66705e-13		KHDC4	9.88664e-18	0.526881	0.041	0.154	6.00574e-13		ATCAY	1.09396e-83	0.335618	0.353	0.12	6.64535e-79
	SLC9A3R2	1.54695e-169	0.355957	0.44	0.058	9.39711e-165		UBE2D2	1.58159e-25	0.605226	0.571	0.588	9.6075e-21		DHRS7	2.10236e-59	0.526177	0.104	0.452	1.2771e-54		NDUFV3	8.98489e-100	0.335408	0.726	0.382	5.45796e-95
	PRDX6	1.97017e-96	0.355886	0.906	0.374	1.1968e-91		PKDCC	2.71065e-11	0.605154	0.269	0.22	1.64661e-06		MRPL20	1.26405e-81	0.526126	0.179	0.695	7.67862e-77		F12	1.50125e-82	0.335242	0.336	0.114	9.11949e-78
	ARL2	1.02564e-73	0.355316	0.97	0.536	6.23035e-69		ADORA2A	1.68513e-120	0.604973	0.153	0	1.02365e-115		CCDC107	1.25339e-65	0.525249	0.076	0.416	7.61385e-61		TKT	2.40321e-92	0.335197	0.583	0.285	1.45986e-87
	NUDT16L1	6.80874e-117	0.354913	0.852	0.292	4.13604e-112		MOSPD2	6.33034e-13	0.6049	0.298	0.247	3.84543e-08		NDUFB6	2.40902e-60	0.525166	0.122	0.494	1.46338e-55		GSTP1	1.23063e-96	0.335098	0.652	0.328	7.47556e-92
	SERPINF2	5.43943e-185	0.354621	0.475	0.061	3.30424e-180		TLE2	1.23059e-11	0.604814	0.24	0.183	7.47534e-07		GATAD1	3.81773e-33	0.524388	0.054	0.249	2.31912e-28		CNFN	1.1921e-62	0.334539	0.287	0.102	7.24156e-58
	PTPRS	3.7385e-222	0.354453	0.394	0.027	2.27099e-217		BRE	9.88143e-21	0.604799	0.169	0.085	6.00257e-16		FRMD4B	1.15414e-30	0.524309	0.053	0.236	7.01094e-26		MEX3A	9.0363e-89	0.334108	0.295	0.069	5.48919e-84
	BCL7C	1.04053e-125	0.354245	0.721	0.199	6.32083e-121		FOXO3	3.61889e-11	0.604774	0.317	0.283	2.19833e-06		AFF3	1.63928e-33	0.523723	0.064	0.269	9.95795e-29		PIGS	3.16114e-90	0.333799	0.368	0.131	1.92027e-85
	C17orf70	3.26553e-293	0.353687	0.327	0	1.98368e-288		CAPN1	1.13624e-14	0.603204	0.448	0.455	6.9022e-10		PSME1	8.04307e-51	0.522374	0.106	0.424	4.88585e-46		NAT8L	5.00143e-57	0.333506	0.331	0.142	3.03817e-52
	C7orf55-LUC7L2	1.54968e-298	0.352959	0.333	0	9.41368e-294		RAB1B	1.43583e-15	0.602959	0.384	0.354	8.72208e-11		FBXO9	8.00812e-61	0.522133	0.099	0.448	4.86461e-56		MAP2K2	7.79349e-87	0.332968	0.738	0.395	4.73424e-82
	ABHD14A	2.98738e-80	0.352912	0.879	0.395	1.81471e-75		TNS3	1.70969e-10	0.602129	0.201	0.146	1.03857e-05		PPP2R2B	2.28012e-19	0.521815	0.05	0.178	1.38508e-14		ENPP1	6.06122e-64	0.332841	0.265	0.084	3.68195e-59
	TMEM54	4.39183e-150	0.352464	0.536	0.102	2.66786e-145		DAG1	4.72362e-11	0.60146	0.308	0.273	2.86941e-06		USP48	5.19141e-35	0.521746	0.056	0.261	3.15357e-30		KIF12	1.46145e-78	0.332535	0.496	0.226	8.87771e-74
	MRPL33	1.19285e-76	0.352085	0.949	0.482	7.24612e-72		TAF15	4.21388e-07	0.601115	0.339	0.347	0.0255977		SNX6	6.69169e-48	0.521536	0.071	0.343	4.06493e-43		TP53INP2	6.4418e-71	0.332424	0.311	0.106	3.91314e-66
	OLFM3	2.52399e-215	0.351382	0.302	0.009	1.53322e-210		MAP6	1.09645e-18	0.601	0.451	0.43	6.6605e-14		SAT2	1.14357e-83	0.52075	0.164	0.667	6.94675e-79		C2CD4B	5.63092e-54	0.332223	0.17	0.038	3.42056e-49
	MRPS36	7.54388e-88	0.35133	0.797	0.296	4.58261e-83		BTBD2	7.97784e-11	0.600685	0.271	0.225	4.84622e-06		MRPL24	1.64536e-25	0.519953	0.055	0.217	9.99493e-21		NCBP2AS2	1.50165e-198	0.331838	0.34	0.015	9.12195e-194
	MCTS1	5.62896e-114	0.351078	0.831	0.293	3.41937e-109		RABGAP1	2.85287e-19	0.600318	0.358	0.296	1.733e-14		SMARCC2	6.48814e-65	0.51846	0.121	0.508	3.94128e-60		LOXL1	2.21311e-60	0.331777	0.349	0.151	1.34438e-55
	FMC1	4.90176e-90	0.350797	0.849	0.336	2.97762e-85		HDHD2	1.91245e-09	0.59944	0.255	0.216	0.000116174		TCEAL8	2.69217e-74	0.517005	0.116	0.53	1.63539e-69		GFRA1	2.11854e-57	0.331769	0.146	0.023	1.28693e-52
	C5orf42	2.14022e-250	0.350492	0.413	0.023	1.3001e-245		MOB4	0.00245778	0.599425	0.314	0.355	1		RPL4	4.5984e-20	0.516858	0.402	0.908	2.79334e-15		NKX2-2	6.32074e-103	0.33167	0.907	0.529	3.8396e-98
	PDCD5	7.83145e-100	0.350264	0.878	0.347	4.75729e-95		RNF24	1.00115e-20	0.599353	0.222	0.131	6.08158e-16		PDZRN3	3.73796e-29	0.514868	0.062	0.246	2.27066e-24		PNMA8A	1.04323e-155	0.331584	0.249	0.005	6.33723e-151
	SSBP4	3.02133e-71	0.350142	0.919	0.43	1.83534e-66		NRAS	1.01346e-08	0.597618	0.341	0.334	0.000615634		GMNN	1.40573e-11	0.51418	0.035	0.112	8.53922e-07		FAM207A	1.56371e-78	0.331511	0.343	0.127	9.49893e-74
	POMP	1.13695e-69	0.349858	0.983	0.569	6.9065e-65		PSD	6.03168e-08	0.597227	0.383	0.4	0.003664		MRPS31	1.1304e-24	0.513823	0.039	0.183	6.8667e-20		MRPL14	1.81157e-166	0.331174	0.71	0.289	1.10046e-161
	NUBP2	1.38886e-137	0.349666	0.75	0.205	8.43679e-133		ZBED3	4.38694e-10	0.596393	0.232	0.184	2.66489e-05		ICE1	5.7355e-21	0.513803	0.039	0.166	3.48409e-16		TOB2	3.74686e-91	0.331109	0.312	0.086	2.27607e-86
	DYNLT1	3.93907e-61	0.349269	0.98	0.606	2.39282e-56		UCP2	2.52992e-39	0.595508	0.741	0.683	1.53683e-34		EPB41L1	2.15545e-41	0.513511	0.086	0.347	1.30935e-36		L3MBTL4	1.17722e-78	0.330371	0.148	0.009	7.15113e-74
	POP5	1.70884e-166	0.348864	0.506	0.083	1.03805e-161		ENOPH1	1.01004e-09	0.594776	0.373	0.376	6.13557e-05		C12orf57	8.57934e-85	0.513238	0.171	0.686	5.2116e-80		IRF9	1.0036e-127	0.330371	0.284	0.031	6.09645e-123
	IRX1	1.73535e-114	0.347919	0.502	0.115	1.05416e-109		CACFD1	1.12628e-11	0.593354	0.379	0.366	6.84172e-07		MNAT1	2.26709e-33	0.512801	0.049	0.239	1.37717e-28		GATD1	5.32607e-162	0.330353	0.272	0.009	3.23537e-157
	ACP2	2.45014e-120	0.347757	0.666	0.182	1.48836e-115		FAM134C	5.80551e-16	0.592162	0.198	0.122	3.52662e-11		MRPS35	3.15303e-53	0.511677	0.099	0.42	1.91534e-48		WDR46	6.11968e-47	0.330328	0.348	0.182	3.71746e-42
	DYRK4	5.69841e-154	0.346576	0.683	0.159	3.46156e-149		MBD6	3.77553e-17	0.592041	0.221	0.142	2.29348e-12		ETFA	5.05104e-71	0.511159	0.077	0.436	3.0683e-66		PNKD	4.52433e-120	0.330131	0.636	0.279	2.74835e-115
	NDUFS7	1.64651e-84	0.346036	0.991	0.525	1.00019e-79		PLXNB1	1.37472e-18	0.591051	0.39	0.341	8.3509e-14		NFKBIA	5.47533e-18	0.510415	0.044	0.162	3.32605e-13		TSC22D4	1.64122e-63	0.328987	0.324	0.129	9.96978e-59
	GINM1	5.69071e-178	0.345952	0.757	0.177	3.45688e-173		PPP3CB	3.79948e-10	0.590704	0.379	0.385	2.30803e-05		TSR1	2.88433e-15	0.510083	0.037	0.135	1.75212e-10		SMARCA4	1.38245e-153	0.328951	0.673	0.273	8.39784e-149
	NDUFS5	4.58706e-54	0.345326	0.999	0.691	2.78646e-49		RDH12	3.67353e-09	0.59027	0.209	0.159	0.000223152		EIF3H	4.23298e-80	0.509755	0.155	0.633	2.57137e-75		RPP25	5.375e-66	0.328564	0.287	0.094	3.2651e-61
	CHM	3.3541e-114	0.344978	0.745	0.229	2.03748e-109		ZNF585A	8.86036e-25	0.589505	0.157	0.066	5.38231e-20		PHACTR2	1.04699e-23	0.509572	0.046	0.193	6.36002e-19		ADRM1	1.28731e-62	0.32849	0.464	0.242	7.81987e-58
	OIP5-AS1	0	0.344553	0.448	0.005	0		PHC2	3.08948e-12	0.58893	0.432	0.446	1.87673e-07		ATP6V1D	1.28549e-78	0.509047	0.115	0.541	7.80882e-74		RPL7L1	6.98224e-150	0.32744	0.716	0.322	4.24143e-145
	SEPN1	1.52717e-294	0.344448	0.329	0	9.27696e-290		PXN	1.28167e-12	0.58844	0.263	0.205	7.78561e-08		SLC35E3	1.35516e-18	0.508843	0.04	0.157	8.23207e-14		PLCXD1	2.60204e-53	0.327118	0.271	0.102	1.58063e-48
	TMEM99	9.19008e-273	0.34396	0.479	0.031	5.58261e-268		NXF1	2.1129e-09	0.587641	0.2	0.15	0.00012835		ARL14EP	4.20592e-31	0.508448	0.044	0.221	2.55493e-26		RAD23A	2.58934e-138	0.32665	0.742	0.348	1.57292e-133
	TPT1-AS1	4.14128e-293	0.343901	0.346	0.003	2.51566e-288		AVL9	1.20431e-07	0.587595	0.248	0.217	0.00731572		NAPG	7.41852e-18	0.5082	0.04	0.153	4.50646e-13		NBDY	1.05941e-76	0.326621	0.781	0.407	6.43547e-72
	TIMM17B	2.14746e-90	0.3438	0.937	0.42	1.3045e-85		UBE2QL1	1.38585e-09	0.587158	0.397	0.4	8.41851e-05		PDHA1	6.75719e-30	0.508162	0.041	0.21	4.10472e-25		TNFRSF21	8.47286e-88	0.326035	0.319	0.082	5.14692e-83
	RPL5	2.48339e-43	0.343673	1	0.828	1.50856e-38		SLC12A7	1.80097e-07	0.586375	0.256	0.225	0.0109402		COIL	8.94423e-26	0.508096	0.05	0.208	5.43326e-21		SPHK2	1.15439e-76	0.325684	0.408	0.158	7.01246e-72
	BLVRB	4.51462e-200	0.34347	0.583	0.091	2.74245e-195		TMEM205	5.94659e-21	0.585515	0.484	0.453	3.61231e-16		PPP1R15A	3.11078e-12	0.508049	0.03	0.108	1.88968e-07		MLXIP	1.07922e-79	0.325571	0.466	0.203	6.55581e-75
	HSD11B1L	2.60331e-115	0.343358	0.787	0.26	1.5814e-110		ATP5F1A	4.069e-66	0.585193	0.801	0.737	2.47175e-61		ESCO1	4.01189e-21	0.507843	0.043	0.175	2.43706e-16		KCNMA1	1.85779e-101	0.325321	0.664	0.339	1.12854e-96
	NEDD8	4.7086e-55	0.343163	0.986	0.621	2.86029e-50		CREBRF	1.80267e-10	0.584498	0.228	0.176	1.09505e-05		ARPC5	6.15238e-90	0.507762	0.192	0.75	3.73733e-85		KLC2	2.96232e-71	0.325197	0.324	0.122	1.79949e-66
	ATG9A	2.42396e-220	0.343103	0.441	0.037	1.47246e-215		LRP5	1.15755e-09	0.582373	0.206	0.156	7.03163e-05		HDGFL3	3.7095e-34	0.507686	0.068	0.28	2.25337e-29		BSDC1	3.31542e-91	0.324621	0.438	0.176	2.01398e-86
	LSM3	8.12921e-105	0.34278	0.825	0.29	4.93817e-100		IFNGR1	1.0246e-15	0.582064	0.225	0.15	6.22404e-11		DACH1	5.26295e-55	0.506982	0.082	0.391	3.19703e-50		KDM6B	1.4437e-68	0.323871	0.426	0.196	8.76989e-64
	CD46	7.41001e-110	0.342571	0.869	0.314	4.50129e-105		TRIOBP	4.38989e-12	0.581753	0.331	0.294	2.66668e-07		BTG3	4.26134e-29	0.506929	0.058	0.239	2.58859e-24		MSN	5.00517e-65	0.323507	0.3	0.106	3.04044e-60
	KIAA1430	3.33162e-305	0.342297	0.34	0	2.02383e-300		CELF4	1.20224e-28	0.581154	0.6	0.589	7.30313e-24		STAT3	1.00102e-47	0.505639	0.071	0.342	6.08078e-43		AAK1	6.35399e-111	0.323453	0.653	0.291	3.85979e-106
	PRELID1	1.57379e-59	0.342294	0.959	0.452	9.56015e-55		ARPP19	7.44593e-37	0.580073	0.691	0.662	4.5231e-32		CEP89	4.64569e-12	0.504823	0.041	0.126	2.82207e-07		HIST1H2AE	1.15858e-67	0.323379	0.219	0.052	7.03793e-63
	LINC00936	1.36094e-282	0.342199	0.316	0	8.26714e-278		ADGRA1	4.21436e-53	0.579382	0.154	0.032	2.56006e-48		DSTN	1.89581e-63	0.504505	0.268	0.831	1.15163e-58		TAPBP	1.22502e-47	0.323357	0.449	0.247	7.44149e-43
	RP11-672L10.2	1.95584e-227	0.341832	0.256	0	1.18809e-222		FAM222A	3.00092e-08	0.578653	0.267	0.237	0.00182294		MORN2	2.94229e-43	0.504329	0.083	0.348	1.78732e-38		SRSF8	4.8664e-89	0.32199	0.557	0.272	2.95614e-84
	MRPL13	9.52693e-145	0.341598	0.764	0.216	5.78723e-140		SUZ12	5.66066e-20	0.578597	0.388	0.334	3.43862e-15		NFATC2IP	4.23566e-57	0.504088	0.101	0.437	2.57299e-52		RPS19BP1	1.41905e-128	0.321577	0.722	0.341	8.62017e-124
	SH3GLB2	7.47345e-131	0.341238	0.752	0.21	4.53982e-126		PLSCR3	2.47305e-106	0.578083	0.14	0.001	1.50228e-101		PDCD11	2.18737e-22	0.503953	0.039	0.172	1.32874e-17		SYTL1	2.1648e-64	0.321316	0.331	0.132	1.31503e-59
	PROC	8.73684e-139	0.341091	0.805	0.241	5.30728e-134		ZNF281	1.80039e-10	0.577978	0.24	0.189	1.09366e-05		USH1C	4.20506e-68	0.503406	0.128	0.532	2.55441e-63		ZNF205	1.5763e-55	0.321253	0.238	0.083	9.5754e-51
	AC005154.6	3.16744e-289	0.340805	0.323	0	1.92409e-284		SQSTM1	6.41211e-30	0.577786	0.64	0.629	3.8951e-25		MRPS9	4.19543e-23	0.503324	0.046	0.19	2.54856e-18		TMEM200C	2.61224e-68	0.320993	0.192	0.038	1.58683e-63
	LRP11	8.08641e-209	0.340037	0.553	0.072	4.91217e-204		TMED7	1.13755e-05	0.576608	0.338	0.363	0.691014		DCLK1	1.47907e-15	0.502968	0.051	0.161	8.98474e-11		PDLIM7	1.0196e-77	0.320858	0.419	0.178	6.19366e-73
	CMC1	3.84521e-141	0.33975	0.599	0.134	2.33581e-136		WDR45B	6.73383e-10	0.576102	0.382	0.385	4.09054e-05		SWAP70	6.91351e-10	0.502338	0.037	0.107	4.19968e-05		NENF	7.79595e-79	0.320819	0.716	0.35	4.73573e-74
	TP53I3	3.42295e-116	0.339653	0.784	0.261	2.0793e-111		SLC8A2	1.70042e-21	0.575828	0.161	0.076	1.03294e-16		ABCA3	2.05429e-46	0.501514	0.061	0.315	1.2479e-41		GLTPD2	5.11518e-61	0.320728	0.278	0.104	3.10726e-56
	MCOLN3	4.79142e-89	0.339171	0.679	0.228	2.9106e-84		DPP10	4.19275e-07	0.575775	0.304	0.295	0.0254693		DYNC1I2	1.39073e-77	0.500262	0.16	0.637	8.44811e-73		RCN1	5.0952e-66	0.319999	0.554	0.299	3.09513e-61
	SERTAD3	8.68576e-175	0.339156	0.454	0.06	5.27625e-170		PLPPR5	1.85219e-18	0.575469	0.176	0.092	1.12513e-13		SEC13	2.28548e-67	0.50002	0.109	0.491	1.38834e-62		LRFN2	1.72045e-89	0.319857	0.248	0.047	1.04511e-84
	PSMA5	4.41785e-134	0.339031	0.886	0.31	2.68367e-129		FAM117B	1.19416e-06	0.573241	0.182	0.145	0.0725404		GAP43	2.36533e-42	0.499815	0.103	0.381	1.43684e-37		CLPP	4.68889e-77	0.319794	0.534	0.271	2.84831e-72
	SELO	7.13259e-296	0.338378	0.33	0	4.33276e-291		MED27	1.2746e-09	0.573145	0.24	0.195	7.74268e-05		UGGT2	3.12299e-12	0.499275	0.038	0.121	1.89709e-07		CCDC167	3.78017e-117	0.319418	0.576	0.244	2.2963e-112
	KISS1R	3.87769e-153	0.337978	0.384	0.049	2.35554e-148		CTSF	6.13091e-76	0.572955	0.119	0.006	3.72429e-71		IFT74	1.73631e-17	0.498724	0.048	0.165	1.05474e-12		RNF187	1.85374e-71	0.318885	0.707	0.394	1.12607e-66
	RP11-660L16.2	3.16744e-289	0.337782	0.323	0	1.92409e-284		AFTPH	1.05672e-11	0.572761	0.279	0.23	6.41918e-07		EBAG9	4.06521e-20	0.498451	0.051	0.184	2.46945e-15		EXOSC6	2.11676e-86	0.318763	0.502	0.222	1.28585e-81
	ENSA	2.53936e-80	0.337643	0.952	0.482	1.54256e-75		BACE1	3.94058e-33	0.572748	0.545	0.497	2.39374e-28		DENR	5.37128e-78	0.49842	0.118	0.546	3.26284e-73		SCAND1	1.84992e-159	0.318596	0.949	0.475	1.12375e-154
	MTX2	4.0571e-132	0.337334	0.681	0.183	2.46452e-127		PDPR	3.62349e-08	0.572669	0.211	0.169	0.00220112		WDR43	7.34759e-16	0.498272	0.04	0.143	4.46337e-11		PRXL2A	9.63206e-152	0.318548	0.897	0.474	5.85109e-147
	PCNXL2	1.09011e-270	0.337257	0.303	0	6.62198e-266		USP7	5.2482e-13	0.572662	0.353	0.318	3.18807e-08		ZNF785	6.72788e-17	0.498251	0.042	0.152	4.08692e-12		ADA2	4.52607e-132	0.317855	0.217	0.005	2.74941e-127
	HYI	4.67845e-124	0.336767	0.669	0.181	2.84197e-119		ZMPSTE24	1.02457e-06	0.571705	0.283	0.269	0.0622382		PRXL2A	8.53493e-71	0.497783	0.221	0.75	5.18463e-66		TSC2	1.66705e-78	0.317801	0.374	0.14	1.01267e-73
	MANBAL	5.53992e-150	0.336755	0.667	0.155	3.36528e-145		TBL1X	1.114e-11	0.570391	0.368	0.343	6.76707e-07		CCDC82	9.8907e-18	0.497106	0.041	0.154	6.0082e-13		PRR36	2.5293e-98	0.317736	0.236	0.03	1.53645e-93
	STK16	1.00814e-180	0.336397	0.548	0.088	6.12406e-176		ITPK1	9.48743e-07	0.570283	0.264	0.244	0.0576323		HDAC2	1.64065e-80	0.495916	0.159	0.643	9.96632e-76		B3GAT1	4.132e-41	0.317682	0.442	0.266	2.51002e-36
	GAMT	1.75994e-97	0.335643	0.804	0.289	1.06909e-92		ENAH	1.80485e-13	0.570278	0.381	0.351	1.09638e-08		UBN1	6.69743e-54	0.495736	0.062	0.345	4.06842e-49		AC007325.4	2.80442e-106	0.31714	0.163	0	1.70357e-101
	CLN3.1	3.16744e-289	0.335616	0.323	0	1.92409e-284		IFT52	3.99848e-05	0.570163	0.21	0.189	1		ROCK2	3.51573e-34	0.495611	0.062	0.268	2.13566e-29		ANGPT2	1.6453e-89	0.316979	0.427	0.154	9.99452e-85
	ANXA7	3.38589e-82	0.335442	0.888	0.376	2.05679e-77		ZMYM2	3.6961e-07	0.56988	0.378	0.408	0.0224523		ACSF2	1.68054e-15	0.495022	0.05	0.159	1.02086e-10		FAM92A	8.55741e-99	0.316535	0.246	0.033	5.19829e-94
	UFC1	4.47681e-65	0.334325	0.963	0.533	2.71948e-60		ESYT2	1.4351e-10	0.569641	0.209	0.155	8.71767e-06		KPNB1	7.59253e-87	0.494503	0.195	0.744	4.61216e-82		NFKBIZ	4.24363e-93	0.316459	0.282	0.061	2.57784e-88
	ITM2B	5.90079e-50	0.334215	0.947	0.557	3.58449e-45		ZMYM3	2.02151e-07	0.569057	0.21	0.172	0.0122799		SOD1	5.2477e-74	0.493495	0.241	0.806	3.18777e-69		COX4I1	8.26059e-102	0.314775	0.996	0.713	5.01798e-97
	TCTEX1D2	4.28183e-118	0.332954	0.733	0.22	2.60104e-113		ADIPOR1	6.45986e-10	0.568569	0.415	0.432	3.92411e-05		GOLGA8A	6.13493e-15	0.492604	0.038	0.135	3.72673e-10		REEP2	7.06671e-88	0.314717	0.603	0.309	4.29274e-83
	HDDC2	2.99087e-118	0.332689	0.758	0.234	1.81684e-113		ARL8A	0.000131138	0.568272	0.311	0.328	1		LACTB	2.76073e-19	0.491776	0.043	0.166	1.67703e-14		DMWD	5.48326e-60	0.314484	0.401	0.186	3.33086e-55
	LENG8	1.06049e-77	0.331939	0.616	0.21	6.44204e-73		CHMP3	3.73613e-14	0.567997	0.467	0.491	2.26955e-09		REX1BD	2.18115e-74	0.491733	0.096	0.488	1.32496e-69		RAP2A	6.40347e-85	0.313699	0.478	0.195	3.88985e-80
	COA5	9.81371e-142	0.331913	0.69	0.176	5.96144e-137		KDM5C	9.95052e-12	0.567835	0.299	0.256	6.04454e-07		TIA1	7.99394e-52	0.491378	0.09	0.395	4.856e-47		CDV3	1.31029e-97	0.313029	0.647	0.323	7.95951e-93
	MAZ	5.34395e-67	0.331521	0.872	0.389	3.24624e-62		GSK3A	0.000967623	0.567576	0.271	0.286	1		ARL3	1.09024e-76	0.490977	0.16	0.634	6.62278e-72		RNPEPL1	2.40628e-44	0.313022	0.228	0.089	1.46172e-39
	MRPL34	7.00863e-99	0.331415	0.848	0.323	4.25746e-94		CADM1	4.82839e-17	0.566658	0.316	0.242	2.93305e-12		LRPAP1	1.78585e-74	0.489567	0.118	0.535	1.08483e-69		PRRT3	3.02657e-68	0.312635	0.302	0.108	1.83852e-63
	SYCE1L	9.82274e-125	0.331346	0.553	0.127	5.96692e-120		TMEM14A	2.48042e-06	0.56615	0.382	0.415	0.150675		FXR1	8.12611e-61	0.489545	0.084	0.417	4.93629e-56		COQ10A	1.1861e-68	0.312035	0.404	0.179	7.20508e-64
	RQCD1	2.87572e-281	0.33121	0.314	0	1.74689e-276		MARVELD2	9.62632e-06	0.565766	0.314	0.323	0.584761		TEX9	9.57003e-14	0.488931	0.034	0.121	5.81341e-09		POM121	2.85457e-47	0.311968	0.286	0.128	1.73404e-42
	FAM58A	1.99717e-263	0.331133	0.387	0.015	1.2132e-258		FAM46B	2.24233e-58	0.565721	0.124	0.015	1.36213e-53		RAD21	1.11877e-87	0.488005	0.129	0.6	6.79609e-83		ABRACL	2.83164e-107	0.310753	0.295	0.058	1.72011e-102
	ORMDL1	2.96357e-123	0.330965	0.792	0.259	1.80025e-118		MAT2A	2.90176e-09	0.565016	0.33	0.314	0.00017627		C12orf43	4.48856e-18	0.487499	0.036	0.146	2.72662e-13		MRPL55	2.68393e-100	0.310719	0.543	0.252	1.63038e-95
	PTMS	6.54475e-26	0.330347	0.993	0.712	3.97567e-21		TLE1	4.31913e-06	0.564831	0.229	0.204	0.26237		VCAN	8.92897e-18	0.486638	0.043	0.158	5.42399e-13		HDGFL2	1.49904e-176	0.310717	0.294	0.01	9.10604e-172
	HSD17B10	7.60637e-92	0.330036	0.912	0.404	4.62056e-87		EPAS1	6.79925e-36	0.564192	0.187	0.069	4.13027e-31		MIR7-3HG	3.66667e-14	0.486436	0.078	0.198	2.22736e-09		PRSS2	9.83871e-88	0.310515	0.138	0.001	5.97662e-83
	NAA38	1.04824e-72	0.329695	0.96	0.484	6.36762e-68		MAPRE1	7.75033e-14	0.564127	0.486	0.513	4.70802e-09		MSANTD4	5.54679e-41	0.486406	0.056	0.285	3.36945e-36		ENDOV	2.29024e-93	0.310225	0.307	0.085	1.39123e-88
	ITGB1	4.43684e-68	0.329591	0.935	0.485	2.6952e-63		ZFP91	2.95196e-11	0.564091	0.27	0.221	1.7932e-06		ZNF692	3.48001e-14	0.48564	0.031	0.12	2.11397e-09		SMIM4	5.9419e-73	0.309996	0.454	0.216	3.60947e-68
	SMCO4	8.93614e-163	0.329346	0.572	0.106	5.42835e-158		CSNK1D	7.60227e-08	0.563984	0.356	0.364	0.00461808		GSTM3	3.67923e-66	0.485351	0.102	0.472	2.23499e-61		DBP	6.21051e-79	0.309958	0.254	0.064	3.77263e-74
	RPS27L	3.5115e-72	0.32868	0.936	0.453	2.1331e-67		TM9SF3	7.19668e-17	0.563639	0.5	0.519	4.37169e-12		ARPC5L	2.00415e-70	0.48484	0.09	0.461	1.21744e-65		P3H3	1.6239e-112	0.309903	0.231	0.02	9.86453e-108
	ATRAID	1.97457e-88	0.328329	0.929	0.427	1.19947e-83		FGF12	1.56397e-07	0.563467	0.238	0.206	0.00950049		SEPTIN6	1.07885e-18	0.484615	0.055	0.184	6.55359e-14		PPP1R15B	2.5989e-78	0.309885	0.398	0.158	1.57873e-73
	PYURF	2.36323e-91	0.328277	0.885	0.371	1.43557e-86		ATP8A1	0.00060032	0.562306	0.264	0.268	1		PSMA5	1.62212e-71	0.484583	0.094	0.474	9.85373e-67		ARL17B	5.80461e-79	0.309809	0.175	0.021	3.52607e-74
	RP11-488C13.5	7.85232e-259	0.328186	0.29	0	4.76997e-254		SNAP25	1.89217e-12	0.561395	0.437	0.449	1.14942e-07		SECISBP2L	7.58861e-36	0.483924	0.056	0.264	4.60978e-31		KCNB2	1.35613e-93	0.309308	0.333	0.094	8.23796e-89
	RP11-635N19.1	2.69182e-277	0.328107	0.31	0	1.63517e-272		LSM14A	0.000243411	0.560783	0.327	0.361	1		PPFIBP1	1.47646e-24	0.483601	0.045	0.194	8.96892e-20		SNF8	2.41291e-120	0.309263	0.703	0.348	1.46574e-115
	GTF2H2	2.49981e-104	0.327903	0.458	0.106	1.51853e-99		GALNT2	9.25612e-10	0.560427	0.19	0.138	5.62273e-05		TRIM24	6.55945e-42	0.48327	0.062	0.3	3.98461e-37		ZPLD1	5.3591e-38	0.309142	0.175	0.056	3.25544e-33
	SPINT1	4.08178e-70	0.327338	0.889	0.387	2.47952e-65		UBE2H	3.68106e-07	0.560234	0.383	0.416	0.022361		TXLNG	4.22678e-16	0.482793	0.036	0.137	2.5676e-11		CD151	7.30264e-87	0.308092	0.575	0.273	4.43606e-82
	ACAP2	1.62981e-122	0.327289	0.633	0.168	9.90044e-118		A1CF	8.92373e-21	0.559979	0.52	0.501	5.42081e-16		RPS14	6.46696e-07	0.481493	0.702	0.943	0.0392842		MIGA1	6.41501e-138	0.307962	0.4	0.074	3.89686e-133
	CALY	1.52942e-23	0.327087	0.6	0.341	9.29061e-19		WDR48	8.2048e-09	0.559245	0.265	0.232	0.000498409		RRAGB	3.07815e-24	0.480648	0.031	0.166	1.86985e-19		NTRK3	1.04618e-42	0.3079	0.124	0.023	6.35511e-38
	FXYD3	1.72749e-92	0.327036	0.216	0.025	1.04938e-87		LRP11	1.57469e-13	0.559129	0.196	0.129	9.5656e-09		ARHGAP24	3.20179e-39	0.480475	0.074	0.312	1.94496e-34		NXN	2.6608e-68	0.307701	0.316	0.106	1.61633e-63
	CDC42SE2	2.59291e-137	0.326945	0.68	0.166	1.57509e-132		C11orf57	1.09456e-23	0.558726	0.162	0.073	6.64901e-19		TDP2	6.39107e-64	0.480374	0.075	0.408	3.88232e-59		SYN1	6.80582e-56	0.307464	0.319	0.132	4.13427e-51
	RP11-61K9.3	3.03601e-285	0.326871	0.319	0	1.84426e-280		PPP1R11	1.52139e-05	0.558429	0.274	0.268	0.924187		H2AFJ	1.36419e-75	0.480076	0.107	0.515	8.28693e-71		MZF1	4.88367e-43	0.307408	0.242	0.105	2.96663e-38
	CCDC109B	8.86336e-263	0.326638	0.294	0	5.38414e-258		UBE2G1	3.09802e-05	0.558298	0.332	0.353	1		RASSF4	8.45037e-14	0.479854	0.03	0.116	5.13326e-09		CARHSP1	2.42151e-76	0.307096	0.68	0.353	1.47097e-71
	DECR1	2.05505e-111	0.326453	0.809	0.272	1.24836e-106		ST13	1.99817e-33	0.558297	0.657	0.654	1.21381e-28		LAMTOR5	1.11993e-75	0.4781	0.188	0.693	6.80313e-71		ADAMTS9	4.6899e-188	0.306952	0.423	0.056	2.84892e-183
	ECHS1	2.04249e-94	0.326355	0.939	0.436	1.24073e-89		HIPK2	5.3622e-35	0.558232	0.658	0.642	3.25732e-30		MYL6	0.00066841	0.477132	0.672	0.985	1		USP9Y	6.29464e-100	0.306726	0.449	0.17	3.82374e-95
	SRSF7	2.51444e-98	0.326048	0.822	0.297	1.52742e-93		CDK5R2	1.53691e-16	0.557883	0.517	0.523	9.3361e-12		THUMPD3	1.14255e-20	0.476942	0.037	0.16	6.94054e-16		COP1	6.93558e-128	0.306612	0.205	0.003	4.21309e-123
	SDHAF1	7.04621e-151	0.32573	0.6	0.128	4.28029e-146		POLR2B	4.72215e-11	0.557698	0.371	0.365	2.86852e-06		UBE3A	1.11154e-82	0.476534	0.094	0.51	6.75218e-78		CNPY2	7.09993e-130	0.305034	0.779	0.38	4.31292e-125
	FKBP1B	1.01976e-64	0.325654	0.939	0.512	6.19465e-60		SPTSSA	3.72266e-08	0.557678	0.301	0.282	0.00226137		MTLN	1.94256e-34	0.475863	0.062	0.269	1.18003e-29		CUEDC2	3.72464e-82	0.3045	0.56	0.285	2.26257e-77
	KIAA1324	2.77405e-96	0.325494	0.818	0.294	1.68512e-91		C21orf91	3.76231e-17	0.557413	0.166	0.089	2.28545e-12		SPIRE1	4.72229e-15	0.475811	0.039	0.137	2.8686e-10		POLD2	5.93457e-81	0.304322	0.618	0.319	3.60502e-76
	TLE1	1.64705e-163	0.325043	0.646	0.131	1.00051e-158		UBR4	7.93973e-06	0.556366	0.341	0.362	0.482307		IMPDH2	1.86597e-46	0.474828	0.084	0.363	1.1335e-41		KMT5C	5.92906e-98	0.30408	0.23	0.028	3.60166e-93
	LSM5	5.42767e-114	0.324467	0.741	0.23	3.29709e-109		CUX1	4.27201e-06	0.555622	0.307	0.306	0.259507		MRPL14	2.9119e-79	0.47478	0.115	0.544	1.76886e-74		RPS24	2.22296e-62	0.303672	0.998	0.812	1.35036e-57
	KRT19	2.11552e-109	0.324445	0.651	0.192	1.2851e-104		XKR7	2.81831e-16	0.555274	0.154	0.082	1.71201e-11		EIF5	8.71807e-75	0.473817	0.185	0.682	5.29588e-70		KCNQ2	3.06293e-76	0.302965	0.292	0.079	1.86061e-71
	PQLC2	1.65156e-262	0.324396	0.307	0.002	1.00325e-257		BAIAP2	1.36175e-15	0.555141	0.266	0.195	8.27207e-11		CCNL2	6.28909e-54	0.472981	0.077	0.376	3.82037e-49		ELP1	5.71782e-133	0.302832	0.223	0.007	3.47335e-128
	CD99	7.44533e-45	0.324003	0.97	0.61	4.52274e-40		CDS2	0.000305443	0.554809	0.31	0.334	1		ALDH7A1	2.66425e-37	0.472687	0.062	0.281	1.61843e-32		MAP1A	2.43502e-114	0.302485	0.505	0.183	1.47918e-109
	PET100	3.16814e-72	0.323731	0.892	0.385	1.92452e-67		IARS	0.00175412	0.554461	0.279	0.297	1		ISG20L2	5.77354e-32	0.472193	0.053	0.242	3.50719e-27		TRIM28	1.90392e-61	0.302363	0.603	0.341	1.15655e-56
	TMEM141	3.49045e-131	0.323175	0.895	0.322	2.12031e-126		SLC25A22	6.30087e-08	0.553904	0.239	0.205	0.00382753		BPHL	4.67814e-42	0.471963	0.056	0.29	2.84178e-37		MROH1	1.41914e-87	0.301794	0.328	0.103	8.6207e-83
	POLR2C	6.14201e-107	0.323074	0.657	0.191	3.73102e-102		C2CD5	5.85296e-09	0.552782	0.209	0.162	0.000355544		R3HCC1	4.73054e-63	0.471506	0.064	0.382	2.87361e-58		GDF11	5.65752e-99	0.301678	0.432	0.157	3.43672e-94
	GATS	9.88421e-225	0.322554	0.378	0.022	6.00426e-220		NCOA1	6.92653e-08	0.552594	0.251	0.22	0.00420759		TMEM223	8.63513e-43	0.471434	0.048	0.275	5.24549e-38		TMEM250	1.14527e-106	0.301212	0.172	0.003	6.95708e-102
	EFCAB4A	1.27894e-278	0.322339	0.312	0	7.76907e-274		RAB14	4.24822e-14	0.552486	0.456	0.472	2.58062e-09		TRPT1	1.75473e-23	0.470634	0.045	0.19	1.06593e-18		MAVS	3.69409e-96	0.300662	0.428	0.164	2.24401e-91
	TMEM205	2.49721e-108	0.322212	0.927	0.376	1.51695e-103		IKZF4	1.96928e-19	0.551811	0.169	0.086	1.19626e-14		EIF2A	2.96573e-30	0.470471	0.046	0.222	1.80156e-25		H2AFJ	3.53606e-127	0.300521	0.648	0.289	2.14801e-122
	ACN9	6.7372e-288	0.321719	0.321	0	4.09258e-283		MARK2	8.54847e-09	0.550858	0.323	0.308	0.000519285		ITPR2	2.88206e-16	0.470023	0.037	0.139	1.75074e-11		GDAP1	5.17666e-122	0.300044	0.684	0.332	3.14461e-117
	ZFAND6	1.89929e-88	0.321687	0.888	0.368	1.15374e-83		ARG2	0.000674189	0.550852	0.258	0.259	1		PPFIBP2	2.24919e-13	0.469802	0.036	0.123	1.36629e-08		TMEM97	1.75802e-48	0.300023	0.243	0.092	1.06793e-43
	PARM1	7.61979e-159	0.32144	0.509	0.086	4.62872e-154		KIAA1147	4.39015e-21	0.550447	0.142	0.062	2.66684e-16		AIMP2	2.5252e-19	0.469442	0.037	0.154	1.53396e-14		SLC35A4	2.7807e-64	0.29938	0.309	0.114	1.68916e-59
	ASIC4	3.32861e-158	0.3211	0.395	0.049	2.022e-153		CDH8	5.9397e-16	0.549981	0.176	0.1	3.60813e-11		CHMP2A	1.22767e-75	0.468894	0.133	0.572	7.45761e-71		TSR3	7.27526e-79	0.299097	0.448	0.204	4.41943e-74
	PSMA3	1.13752e-128	0.32109	0.848	0.284	6.90997e-124		CSNK1E	1.89284e-05	0.549602	0.382	0.428	1		IER2	4.35706e-51	0.468387	0.071	0.354	2.64674e-46		TBC1D16	2.89191e-81	0.299033	0.331	0.109	1.75672e-76
	RP11-25K19.1	8.86336e-263	0.320017	0.294	0	5.38414e-258		PDE4DIP	1.50726e-08	0.549511	0.382	0.392	0.000915602		CASP6	1.28211e-34	0.467997	0.044	0.236	7.7883e-30		DUOX1	2.08115e-83	0.29893	0.143	0.005	1.26422e-78
	STX1A	7.79476e-79	0.319925	0.937	0.423	4.735e-74		RPRD1A	3.16799e-05	0.54948	0.295	0.303	1		SAP30BP	7.63695e-38	0.467946	0.054	0.268	4.63914e-33		RAB11FIP1	2.38378e-110	0.298684	0.51	0.189	1.44805e-105
	PALM2	1.07418e-165	0.319772	0.299	0.02	6.5252e-161		ANXA6	4.04597e-36	0.549267	0.682	0.657	2.45777e-31		VPS26A	1.78597e-21	0.467529	0.04	0.17	1.08491e-16		FAM43A	3.31904e-61	0.298566	0.124	0.011	2.01618e-56
	MRPL46	2.1917e-228	0.318605	0.428	0.033	1.33137e-223		FKBP1A	1.45994e-33	0.548894	0.764	0.705	8.86857e-29		MLEC	1.4503e-59	0.467438	0.082	0.408	8.80998e-55		UBL5	1.84651e-62	0.298335	0.963	0.572	1.12168e-57
	GLRX5	1.78699e-90	0.318542	0.846	0.322	1.08553e-85		TMEM8A	5.82041e-05	0.548542	0.312	0.328	1		RO60	1.57597e-18	0.467187	0.036	0.148	9.57338e-14		POU2F2	1.56888e-66	0.298095	0.321	0.109	9.53031e-62
	BTBD17	4.08378e-21	0.318159	0.464	0.245	2.48073e-16		CPD	4.45439e-06	0.548355	0.3	0.301	0.270586		MDN1	2.03075e-14	0.46705	0.028	0.115	1.2336e-09		GPS1	7.78755e-89	0.297794	0.501	0.228	4.73063e-84
	PRDX1	1.60707e-96	0.318042	0.902	0.362	9.76229e-92		PLS3	5.26921e-09	0.548348	0.313	0.29	0.000320083		PQBP1	2.69153e-65	0.465626	0.086	0.437	1.635e-60		GRIA4	2.48714e-84	0.297684	0.575	0.263	1.51084e-79
	ZNF706	3.88975e-67	0.317937	0.956	0.494	2.36287e-62		MAP4K4	5.51687e-24	0.54788	0.517	0.498	3.35128e-19		CMSS1	3.3954e-14	0.465587	0.028	0.114	2.06257e-09		RNASEH2C	3.48453e-140	0.296916	0.803	0.376	2.11671e-135
	TP53I13	6.0425e-107	0.317821	0.626	0.179	3.67058e-102		ULK1	1.56419e-08	0.547376	0.228	0.186	0.000950182		SRSF10	4.51011e-67	0.465319	0.105	0.482	2.73971e-62		DNAJC4	7.68473e-100	0.29684	0.495	0.216	4.66816e-95
	ILF3-AS1	1.09011e-270	0.317764	0.303	0	6.62198e-266		ST6GAL1	6.48742e-13	0.547363	0.386	0.354	3.94085e-08		MLLT10	3.70371e-30	0.465118	0.048	0.223	2.24986e-25		LAMTOR2	8.10996e-114	0.29684	0.794	0.383	4.92648e-109
	CLDN7	6.09447e-96	0.317742	0.791	0.278	3.70215e-91		RGAG4	6.63e-20	0.546773	0.165	0.083	4.02746e-15		PSMA3	1.11233e-61	0.464941	0.094	0.44	6.75698e-57		ARRB1	4.12749e-80	0.296508	0.193	0.028	2.50729e-75
	PDDC1	9.06195e-253	0.317615	0.341	0.009	5.50477e-248		TOMM70	1.09151e-05	0.546711	0.263	0.25	0.663046		UBTF	9.3993e-48	0.464603	0.058	0.316	5.7097e-43		APBA2	4.17189e-83	0.296348	0.153	0.008	2.53425e-78
	MOCS2	1.28706e-131	0.317455	0.673	0.175	7.81839e-127		CHN2	5.89372e-12	0.54656	0.165	0.104	3.5802e-07		TMOD3	4.51892e-39	0.464596	0.056	0.278	2.74506e-34		JRK	2.33829e-91	0.295617	0.186	0.017	1.42042e-86
	TRAPPC4	8.26354e-108	0.316807	0.836	0.295	5.01977e-103		UNC79	0.000293596	0.545634	0.186	0.168	1		ATF6	1.55354e-44	0.464263	0.061	0.308	9.43714e-40		BID	1.44214e-105	0.295194	0.323	0.076	8.76042e-101
	SMIM1	1.24887e-151	0.316519	0.424	0.061	7.58639e-147		MAPKAPK2	6.81739e-10	0.545563	0.427	0.437	4.14129e-05		GNAO1	1.73251e-74	0.464198	0.117	0.532	1.05243e-69		TUSC2	5.10635e-77	0.294992	0.452	0.208	3.1019e-72
	NPDC1	1.87125e-58	0.316481	0.98	0.517	1.13671e-53		SMARCE1	6.1232e-10	0.544538	0.335	0.317	3.7196e-05		ORMDL3	1.89487e-49	0.463377	0.082	0.37	1.15106e-44		NAV1	3.56206e-105	0.294776	0.82	0.446	2.16381e-100
	NNT-AS1	0	0.316431	0.45	0.01	0		FAXDC2	3.41006e-08	0.544331	0.158	0.111	0.00207147		CLTA	4.02612e-70	0.463331	0.235	0.781	2.4457e-65		TMEM135	1.25676e-59	0.294749	0.244	0.078	7.63434e-55
	ST6GALNAC6	3.98549e-217	0.316407	0.363	0.021	2.42103e-212		H2AFY2	0.00900039	0.543851	0.312	0.359	1		SMAP2	3.94992e-42	0.463197	0.062	0.3	2.39942e-37		COQ4	2.13942e-91	0.293794	0.496	0.229	1.29961e-86
	APH1B	1.06706e-156	0.315418	0.609	0.125	6.48197e-152		ACO2	2.97642e-06	0.543406	0.316	0.316	0.180806		ANP32E	4.07186e-11	0.462932	0.035	0.11	2.47349e-06		PPP1R10	3.8499e-47	0.293511	0.429	0.236	2.33866e-42
	ATP5S	1.31911e-227	0.315263	0.427	0.032	8.01307e-223		GSE1	2.75983e-17	0.543303	0.417	0.394	1.67648e-12		COA4	6.25914e-78	0.462461	0.138	0.591	3.80218e-73		GPR137	2.85943e-51	0.293463	0.368	0.182	1.73699e-46
	TIMM8B	1.60412e-53	0.315089	0.969	0.545	9.7444e-49		CTDSPL	2.86583e-07	0.543292	0.319	0.311	0.0174087		PITHD1	6.56258e-67	0.461781	0.109	0.49	3.98651e-62		KXD1	3.10831e-60	0.292635	0.358	0.158	1.88817e-55
	SAMD11	2.46333e-182	0.314848	0.397	0.039	1.49637e-177		RRM2B	1.88703e-05	0.542889	0.211	0.187	1		PPP1R7	9.55363e-57	0.461372	0.08	0.393	5.80345e-52		HIST1H2BD	7.38693e-66	0.292438	0.329	0.117	4.48726e-61
	DDRGK1	1.656e-123	0.314591	0.777	0.245	1.00595e-118		CERS6	3.72096e-09	0.542524	0.374	0.371	0.000226034		FKBP11	5.12594e-17	0.460953	0.04	0.149	3.1138e-12		MRPS15	2.29648e-97	0.291782	0.565	0.269	1.39502e-92
	PCNXL3	1.41341e-253	0.31424	0.284	0	8.5859e-249		LASP1	1.11169e-27	0.542153	0.598	0.565	6.75309e-23		FTSJ3	1.07073e-19	0.460927	0.039	0.16	6.50423e-15		RFXANK	2.09489e-84	0.291509	0.435	0.192	1.27256e-79
	PALLD	7.77238e-91	0.313879	0.642	0.212	4.72141e-86		SIDT2	4.59529e-08	0.540734	0.32	0.306	0.00279145		ARFGAP1	5.92597e-30	0.460719	0.044	0.216	3.59979e-25		SUMF2	1.73505e-68	0.291467	0.422	0.199	1.05397e-63
	OCIAD1	5.55096e-77	0.313856	0.974	0.525	3.37198e-72		SLC25A5	1.76761e-53	0.540581	0.83	0.741	1.07375e-48		SPOP	5.80759e-63	0.460689	0.076	0.406	3.52788e-58		NACC1	8.67109e-55	0.291008	0.211	0.062	5.26734e-50
	SNHG7	0	0.313767	0.592	0.038	0		SNX12	2.4713e-09	0.540305	0.22	0.173	0.000150122		GPATCH8	5.65588e-42	0.459984	0.062	0.3	3.43572e-37		GPC2	9.26894e-86	0.290944	0.25	0.048	5.63051e-81
	TIMM13	2.38306e-67	0.312487	0.987	0.528	1.44761e-62		GLUL	2.81511e-08	0.540205	0.434	0.461	0.00171007		C4orf3	8.48497e-65	0.459364	0.106	0.476	5.15428e-60		JTB	3.30964e-99	0.290689	0.885	0.501	2.01047e-94
	RP4-717I23.3	7.85232e-259	0.312085	0.29	0	4.76997e-254		NCALD	3.75613e-12	0.539839	0.22	0.159	2.2817e-07		SETX	3.80465e-38	0.459175	0.056	0.274	2.31117e-33		CFL1	2.64636e-56	0.290645	0.999	0.763	1.60756e-51
	MEP1A	3.80046e-182	0.311462	0.24	0.005	2.30863e-177		RUSC1	0.000402951	0.539356	0.217	0.206	1		TACC1	2.43682e-42	0.458102	0.055	0.288	1.48027e-37		NDUFA4	9.06368e-115	0.290571	0.769	0.404	5.50582e-110
	TGFB1	3.19229e-141	0.310934	0.358	0.046	1.93919e-136		ATXN7L3	8.71413e-18	0.539341	0.196	0.115	5.29349e-13		USP47	4.29183e-73	0.458041	0.102	0.495	2.60711e-68		ZNF444	1.2304e-48	0.290437	0.295	0.135	7.4742e-44
	DHPS	6.89891e-137	0.310725	0.643	0.155	4.19081e-132		SNX19	1.18234e-07	0.539094	0.201	0.161	0.00718223		RPF2	2.46097e-18	0.457917	0.043	0.161	1.49494e-13		COX5A	4.16989e-79	0.290017	0.934	0.612	2.53304e-74
	METTL5	8.50926e-152	0.310307	0.76	0.196	5.16903e-147		NELFCD	0.00521676	0.539091	0.234	0.243	1		AKAP8	1.04037e-12	0.456139	0.029	0.108	6.3198e-08		KDM5B	1.23052e-136	0.289715	0.796	0.402	7.47494e-132
	SGSM3	1.03083e-166	0.310306	0.492	0.076	6.26187e-162		MSI1	7.20937e-06	0.538651	0.249	0.227	0.437941		NPM2	7.48505e-46	0.455751	0.067	0.326	4.54687e-41		TMCC2	1.31778e-57	0.28858	0.225	0.064	8.00498e-53
	CCDC64	3.79984e-260	0.310296	0.292	0	2.30825e-255		AKT3	4.69178e-05	0.538578	0.301	0.311	1		DMAP1	1.6588e-53	0.455328	0.063	0.346	1.00766e-48		PFDN4	8.05023e-89	0.288375	0.544	0.26	4.89019e-84
	TTC37	3.56572e-120	0.310189	0.855	0.291	2.16603e-115		STXBP5	1.56015e-10	0.53842	0.232	0.18	9.4773e-06		SF3B5	6.35714e-97	0.454455	0.161	0.7	3.86171e-92		CKB	2.28209e-88	0.288312	0.842	0.501	1.38628e-83
	NUDT14	1.54782e-82	0.309818	0.754	0.279	9.40241e-78		GALNT16	1.20509e-11	0.538186	0.174	0.114	7.32045e-07		SRPRA	3.75464e-28	0.454313	0.059	0.237	2.2808e-23		PLEKHJ1	1.43545e-83	0.287717	0.565	0.274	8.7198e-79
	MGST3	2.98037e-67	0.309564	0.979	0.576	1.81046e-62		FOXP1	1.09305e-18	0.537924	0.55	0.569	6.63984e-14		ROBO2	1.94753e-16	0.453729	0.036	0.138	1.18304e-11		FN1	2.84073e-40	0.287394	0.173	0.053	1.72563e-35
	C19orf52	4.74737e-268	0.309384	0.3	0	2.88384e-263		FBXO7	4.69089e-09	0.537751	0.406	0.428	0.000284953		PPP4R2	5.59758e-73	0.452735	0.092	0.475	3.4003e-68		ATG4D	5.50737e-55	0.287357	0.306	0.13	3.34551e-50
	GSS	1.46658e-146	0.309166	0.505	0.094	8.90891e-142		NDRG4	8.64885e-10	0.537382	0.31	0.272	5.25383e-05		CFLAR	3.57933e-19	0.452213	0.043	0.165	2.1743e-14		GPR162	1.74951e-53	0.286903	0.206	0.06	1.06276e-48
	PSD	3.16984e-96	0.30905	0.849	0.314	1.92555e-91		WDR26	9.04014e-08	0.537068	0.285	0.263	0.00549152		NEFL	1.76985e-11	0.452017	0.043	0.126	1.07512e-06		SCG5	3.67668e-51	0.286719	0.954	0.621	2.23344e-46
	ERG28	2.02122e-70	0.308685	0.836	0.357	1.22781e-65		FKBP3	3.27693e-37	0.536724	0.565	0.517	1.9906e-32		SNRPD2	2.85286e-76	0.451963	0.241	0.818	1.733e-71		SLC25A23	1.38311e-60	0.286708	0.35	0.144	8.40186e-56
	RP11-6N17.4	1.18775e-274	0.308654	0.307	0	7.21513e-270		CYFIP2	0.000125523	0.536619	0.308	0.323	1		CLINT1	3.15037e-57	0.451666	0.081	0.397	1.91373e-52		TMSB15B.1	7.7477e-91	0.286409	0.14	0	4.70642e-86
	ATP5MC1	4.93884e-53	0.308418	0.989	0.628	3.00015e-48		FAM208A	1.58479e-12	0.536227	0.169	0.106	9.62696e-08		CANX	1.20573e-72	0.451085	0.262	0.848	7.32435e-68		UBE3C	2.51792e-64	0.286379	0.475	0.226	1.52954e-59
	PUF60	1.58861e-80	0.308033	0.849	0.341	9.65017e-76		PAK4	4.70228e-07	0.535986	0.232	0.201	0.0285645		MED4	3.12034e-51	0.451051	0.064	0.34	1.89548e-46		LSS	6.97304e-53	0.286142	0.545	0.304	4.23585e-48
	C2orf47	1.18775e-274	0.308026	0.307	0	7.21513e-270		XPR1	5.52321e-05	0.535907	0.28	0.276	1		MRNIP	8.32054e-14	0.450647	0.029	0.114	5.05439e-09		ASCL2	3.15595e-69	0.285714	0.666	0.355	1.91711e-64
	CST3	4.61094e-49	0.307376	0.99	0.69	2.80096e-44		MTHFS	5.63005e-25	0.535611	0.247	0.14	3.42003e-20		MTERF4	7.24019e-22	0.449633	0.048	0.186	4.39812e-17		SELENOW	2.19055e-112	0.285326	0.893	0.505	1.33067e-107
	RP11-841O20.2	1.03805e-245	0.307055	0.276	0	6.30576e-241		DBNDD2	5.37835e-89	0.535587	0.116	0.001	3.26713e-84		GINM1	6.53418e-53	0.449401	0.051	0.32	3.96925e-48		WNK2	5.47295e-87	0.285168	0.269	0.061	3.3246e-82
	DUSP15	2.36376e-145	0.306758	0.41	0.059	1.43589e-140		ANKH	0.00196289	0.535529	0.247	0.252	1		SPAG16	2.60048e-65	0.449097	0.095	0.455	1.57969e-60		KLHL11	8.49053e-90	0.285081	0.162	0.008	5.15766e-85
	R3HDM4	8.47413e-112	0.306678	0.634	0.175	5.1477e-107		RNF185	7.22238e-10	0.534967	0.168	0.114	4.3873e-05		NCBP2AS2	7.69138e-20	0.448529	0.044	0.171	4.67221e-15		C1orf122	8.47086e-77	0.285037	0.888	0.491	5.14571e-72
	MTCH1	2.61271e-70	0.30642	0.954	0.485	1.58712e-65		FBXL17	4.24985e-05	0.534628	0.219	0.2	1		RNASEH2C	1.97624e-81	0.448443	0.158	0.645	1.20049e-76		RPH3AL	2.62411e-58	0.284778	0.37	0.165	1.59404e-53
	COX7A2L	4.35963e-52	0.305819	0.98	0.638	2.6483e-47		ABCA5	2.39481e-05	0.534521	0.346	0.37	1		VHL	1.56236e-21	0.448279	0.043	0.177	9.4907e-17		BCAR3	8.24397e-89	0.284695	0.414	0.16	5.00788e-84
	ERI3	1.83349e-83	0.305693	0.875	0.358	1.11377e-78		GPR27	0.000207807	0.534177	0.193	0.174	1		MED8	9.38478e-42	0.448134	0.049	0.273	5.70088e-37		KIAA1211L	5.12252e-79	0.284524	0.163	0.015	3.11173e-74
	CTD-2270L9.4	2.05666e-265	0.305595	0.297	0	1.24934e-260		ID4	1.23423e-06	0.533755	0.255	0.227	0.0749745		PWP1	1.4311e-36	0.446968	0.055	0.265	8.69335e-32		TMEM63B	2.66078e-50	0.284499	0.363	0.173	1.61632e-45
	COPS9	1.00758e-42	0.3054	0.993	0.573	6.12066e-38		TXLNA	2.19617e-12	0.533534	0.339	0.302	1.33409e-07		SORCS1	1.33739e-21	0.44628	0.059	0.206	8.12408e-17		EXOC7	2.03793e-94	0.283852	0.576	0.278	1.23796e-89
	TWISTNB	1.0006e-130	0.304993	0.447	0.081	6.07822e-126		NCOA4	2.34942e-11	0.5335	0.366	0.353	1.42718e-06		ANXA5	2.2824e-74	0.44502	0.115	0.526	1.38647e-69		NME1	5.85022e-157	0.283594	0.739	0.334	3.55378e-152
	C17orf85	1.83639e-261	0.304657	0.293	0	1.11553e-256		EIF4E	1.8674e-05	0.533469	0.387	0.438	1		CPLANE1	7.27806e-10	0.444775	0.036	0.105	4.42113e-05		NIPSNAP2	9.36318e-169	0.283074	0.291	0.012	5.68776e-164
	C1QTNF4	1.23347e-149	0.304353	0.266	0.018	7.49285e-145		SDC2	4.39099e-05	0.533115	0.274	0.268	1		NT5C3A	1.58908e-50	0.444428	0.066	0.342	9.65305e-46		COX7A2	3.86874e-48	0.282353	0.988	0.677	2.3501e-43
	MGST2	9.51117e-108	0.303906	0.777	0.26	5.77766e-103		TMCO3	1.89493e-05	0.533004	0.311	0.322	1		MRPL16	2.53799e-21	0.444052	0.034	0.157	1.54173e-16		VIM	6.56325e-19	0.28197	0.365	0.246	3.98691e-14
	RASGEF1B	1.09905e-190	0.303589	0.376	0.032	6.67631e-186		EPM2AIP1	5.2212e-12	0.532801	0.413	0.417	3.17167e-07		MRPS25	6.04443e-42	0.443348	0.059	0.296	3.67175e-37		PPA1	2.92655e-100	0.281872	0.712	0.359	1.77776e-95
	LINC00476	4.24584e-301	0.302721	0.361	0.004	2.57918e-296		AGO2	5.82739e-15	0.532654	0.289	0.223	3.53991e-10		TPM4	3.30058e-62	0.442715	0.076	0.404	2.00497e-57		TRIM3	2.24752e-47	0.280792	0.233	0.086	1.36528e-42
	DHRS4-AS1	0	0.302694	0.377	0.005	0		SLC39A1	4.00639e-11	0.532429	0.177	0.12	2.43372e-06		ZNRD2	4.12475e-11	0.442613	0.035	0.11	2.50562e-06		RPS6KA2	6.04952e-95	0.280591	0.544	0.215	3.67484e-90
	RASD1	1.45521e-63	0.3026	0.339	0.093	8.83983e-59		ARMC8	3.07778e-08	0.532407	0.268	0.239	0.00186963		PRODH2	9.1632e-12	0.442469	0.037	0.117	5.56628e-07		PRXL2B	1.37796e-95	0.280526	0.147	0	8.37053e-91
	ANKRD65	1.08813e-135	0.302464	0.632	0.156	6.60995e-131		NUMA1	3.27372e-10	0.531685	0.342	0.323	1.98866e-05		COMTD1	9.19655e-53	0.442078	0.072	0.363	5.58653e-48		SDHC	5.17888e-67	0.280502	0.575	0.315	3.14596e-62
	UBE2V2	4.51345e-96	0.302222	0.787	0.291	2.74174e-91		RDH10	1.7204e-11	0.531426	0.232	0.173	1.04507e-06		NDUFB8	3.51323e-40	0.441462	0.206	0.584	2.13415e-35		ARIH1	9.70876e-64	0.280377	0.446	0.217	5.89768e-59
	C2orf43	1.83639e-261	0.30196	0.293	0	1.11553e-256		POR	3.50951e-09	0.531363	0.331	0.317	0.000213189		NIPSNAP2	5.88719e-18	0.441195	0.036	0.146	3.57623e-13		GET3	1.97142e-57	0.279968	0.513	0.283	1.19756e-52
	MNX1-AS1	8.6421e-296	0.301631	0.356	0.004	5.24973e-291		RAB4B	2.39143e-20	0.530914	0.146	0.067	1.4527e-15		TOX4	9.3331e-55	0.440951	0.057	0.34	5.66948e-50		ELAVL3	9.19287e-43	0.279709	0.336	0.159	5.5843e-38
	SKP1	7.78942e-56	0.301563	0.996	0.677	4.73176e-51		SLC27A3	3.63099e-11	0.530374	0.185	0.127	2.20568e-06		ABCA7	2.20745e-27	0.439514	0.036	0.189	1.34094e-22		MRPL27	9.19687e-97	0.27962	0.619	0.297	5.58673e-92
	GPC5-AS1	2.35832e-202	0.301121	0.23	0	1.43258e-197		PWWP2A	8.91159e-14	0.530289	0.222	0.153	5.41343e-09		HSPA5	3.09435e-68	0.438655	0.275	0.849	1.8797e-63		FBXL19	7.51237e-47	0.279601	0.213	0.073	4.56346e-42
	CHURC1	4.07821e-129	0.301065	0.76	0.226	2.47735e-124		TMEM56	7.21618e-13	0.529477	0.152	0.089	4.38354e-08		PTTG1IP	2.85839e-90	0.438465	0.136	0.623	1.73636e-85		EIF5A	1.44148e-42	0.27948	0.839	0.521	8.7564e-38
	CTD-2017D11.1	2.05666e-265	0.300923	0.297	0	1.24934e-260		TCP1	4.06908e-09	0.529258	0.381	0.393	0.00024718		SPCS3	2.80647e-46	0.438351	0.065	0.323	1.70482e-41		TXN	1.3953e-102	0.27871	0.819	0.437	8.47586e-98
	RPL3	9.41549e-36	0.300861	1	0.933	5.71953e-31		SLC35B1	2.53978e-11	0.529256	0.376	0.368	1.54281e-06		ANKRD39	1.78918e-45	0.437979	0.056	0.303	1.08685e-40		SSNA1	5.71547e-90	0.278697	0.623	0.306	3.47192e-85
	ZNF91	1.02447e-131	0.300642	0.619	0.151	6.22325e-127		STMN3	1.8577e-08	0.529183	0.354	0.351	0.00112848		KIAA1586	4.13688e-12	0.437588	0.027	0.102	2.51299e-07		REPIN1	9.52837e-62	0.278511	0.415	0.207	5.78811e-57
	TTTY15	7.74636e-209	0.300413	0.422	0.036	4.7056e-204		C1orf123	1.4024e-09	0.529048	0.165	0.114	8.51903e-05		SUPT16H	1.1853e-55	0.437277	0.082	0.393	7.20024e-51		TMEM189	1.91726e-58	0.278385	0.218	0.06	1.16466e-53
	CCDC132	2.90183e-252	0.300236	0.283	0	1.76274e-247		HNRNPH2	8.73592e-10	0.528505	0.41	0.432	5.30672e-05		PIGBOS1	8.57116e-24	0.436208	0.04	0.181	5.20664e-19		EEF1B2	9.86773e-69	0.278145	0.904	0.583	5.99425e-64
	RLTPR	7.85232e-259	0.298714	0.29	0	4.76997e-254		USB1	1.27235e-05	0.528297	0.22	0.197	0.772902		ZNF609	1.57884e-35	0.435451	0.045	0.242	9.59083e-31		OXA1L	4.70611e-88	0.277979	0.544	0.248	2.85877e-83
	PLCXD2	5.63558e-95	0.297821	0.683	0.22	3.42339e-90		RHEB	2.66333e-27	0.52826	0.673	0.662	1.61787e-22		ZC3H6	9.6926e-15	0.435202	0.031	0.122	5.88787e-10		FRY	2.11653e-71	0.277473	0.448	0.202	1.28571e-66
	SPATA2L	2.16813e-118	0.29776	0.424	0.08	1.31705e-113		SEPT6	1.33441e-14	0.527978	0.138	0.073	8.10602e-10		TRIM56	5.44335e-19	0.435174	0.04	0.159	3.30662e-14		CHMP1A	6.04612e-59	0.27746	0.463	0.244	3.67277e-54
	DHRS7	8.83063e-119	0.297544	0.853	0.297	5.36426e-114		SNHG8	1.59106e-66	0.526606	0.485	0.232	9.66504e-62		GALNT14	8.60402e-18	0.434982	0.036	0.145	5.2266e-13		MFSD12	8.36857e-43	0.277403	0.269	0.126	5.08357e-38
	FTSJ2	2.05666e-265	0.297191	0.297	0	1.24934e-260		FBXL16	3.46923e-16	0.526536	0.184	0.108	2.10742e-11		IFT20	3.14402e-54	0.434691	0.067	0.358	1.90987e-49		ZNF711	5.74011e-83	0.27686	0.476	0.212	3.48689e-78
	FLYWCH2	2.66963e-93	0.297175	0.898	0.367	1.62169e-88		GABARAPL1	0.00188504	0.52625	0.317	0.352	1		NAA35	2.901e-23	0.433683	0.048	0.193	1.76224e-18		NAPB	7.87212e-75	0.276463	0.385	0.145	4.782e-70
	NARFL	1.15535e-225	0.297175	0.324	0.011	7.01829e-221		NBEA	3.45307e-14	0.525903	0.453	0.446	2.0976e-09		UQCC3	4.00717e-34	0.433326	0.055	0.255	2.43419e-29		SLC7A5	5.13287e-62	0.27574	0.328	0.117	3.11802e-57
	SNHG9	2.16145e-268	0.297121	0.471	0.03	1.313e-263		STAG3	6.60212e-49	0.525801	0.143	0.029	4.01052e-44		SMIM6	4.26896e-74	0.433299	0.098	0.492	2.59322e-69		KIAA1257	3.43686e-65	0.27551	0.136	0.013	2.08776e-60
	PPCS	1.07416e-135	0.295928	0.78	0.239	6.52507e-131		FNDC3A	3.61926e-05	0.525678	0.344	0.373	1		RUFY2	6.79464e-16	0.432919	0.034	0.132	4.12747e-11		MCRIP2	3.41667e-90	0.27533	0.517	0.245	2.07549e-85
	ACYP2	1.5996e-123	0.29572	0.734	0.216	9.7169e-119		TMEM59	1.1613e-51	0.525005	0.779	0.685	7.05444e-47		HPS1	1.58776e-26	0.432004	0.039	0.191	9.64502e-22		SLC25A53	8.57401e-69	0.275144	0.381	0.158	5.20837e-64
	RP1-193H18.2	7.81802e-225	0.294982	0.253	0	4.74914e-220		STIP1	5.06595e-15	0.524801	0.393	0.364	3.07736e-10		THOC6	4.40785e-22	0.431862	0.037	0.167	2.67759e-17		SMIM26	8.24549e-90	0.274659	0.543	0.246	5.00881e-85
	HAX1	5.623e-82	0.294512	0.829	0.328	3.41575e-77		ACTR1B	1.50631e-07	0.523867	0.371	0.382	0.00915024		VPS41	1.98191e-61	0.431195	0.082	0.415	1.20393e-56		CLIP2	3.88568e-39	0.274644	0.203	0.078	2.36039e-34
	FAM109A	5.88182e-208	0.294444	0.35	0.02	3.57297e-203		VPS45	1.90258e-05	0.523797	0.201	0.176	1		NDUFA4	3.293e-71	0.429647	0.174	0.645	2.00037e-66		FAHD2A	4.67608e-63	0.274064	0.221	0.061	2.84053e-58
	FAM208B	3.52653e-216	0.294196	0.331	0.014	2.14222e-211		CIAO2A	2.80064e-10	0.523632	0.374	0.37	1.70128e-05		MDH2	9.85902e-95	0.429285	0.145	0.658	5.98896e-90		RGS14	5.11523e-39	0.273444	0.22	0.092	3.1073e-34
	DERL2	2.08931e-118	0.293517	0.627	0.163	1.26917e-113		XPO7	1.61549e-07	0.523535	0.194	0.154	0.00981348		SUDS3	4.57353e-36	0.429266	0.049	0.25	2.77824e-31		ACOT7	2.83448e-55	0.273315	0.279	0.104	1.72183e-50
	MGEA5	3.25002e-189	0.293065	0.589	0.09	1.97425e-184		UBB	3.09388e-88	0.522909	0.971	0.879	1.87941e-83		FBXO16	9.18626e-13	0.429026	0.029	0.109	5.58028e-08		NDUFA13	5.37002e-84	0.272228	0.939	0.582	3.26207e-79
	AC007246.3	7.27587e-238	0.292854	0.267	0	4.4198e-233		HMCES	8.78096e-10	0.522135	0.215	0.164	5.33408e-05		LRSAM1	1.09888e-24	0.428741	0.045	0.195	6.67528e-20		VPS35L	1.76289e-122	0.27184	0.206	0.006	1.07089e-117
	RP11-123K19.1	1.19469e-197	0.292179	0.223	0	7.25729e-193		GOLGA7	0.00058157	0.522131	0.338	0.381	1		TXN	1.0604e-63	0.428517	0.205	0.687	6.44148e-59		UQCRFS1	1.38231e-105	0.271771	0.823	0.391	8.39697e-101
	DZIP3	3.85368e-142	0.292168	0.825	0.241	2.34095e-137		RAB3GAP1	8.23755e-09	0.521977	0.317	0.299	0.000500398		ACBD5	2.2296e-24	0.427816	0.039	0.181	1.35439e-19		TPP1	7.06947e-56	0.271771	0.335	0.152	4.29442e-51
	TXNL1	1.15668e-96	0.291914	0.818	0.293	7.02637e-92		MTSS1L	2.18964e-47	0.521682	0.132	0.026	1.33012e-42		MYDGF	4.78485e-41	0.426696	0.082	0.337	2.90661e-36		ADI1	6.80216e-24	0.27155	0.312	0.194	4.13204e-19
	ARFRP1	5.2931e-153	0.291851	0.548	0.103	3.21535e-148		SLC3A2	3.65826e-21	0.521654	0.581	0.586	2.22225e-16		COX5B	1.35599e-38	0.426184	0.32	0.825	8.2371e-34		ZNF593	1.37179e-89	0.271358	0.586	0.275	8.33305e-85
	HIST1H2BJ	4.30616e-111	0.291606	0.349	0.058	2.61582e-106		KLHL2	0.000125591	0.52114	0.192	0.17	1		FAM184A	7.71789e-19	0.425244	0.035	0.148	4.68831e-14		RAB6B	6.30052e-68	0.271257	0.386	0.159	3.82732e-63
	FOCAD	3.33701e-96	0.291357	0.721	0.235	2.0271e-91		CHD3	2.4328e-18	0.521083	0.325	0.248	1.47783e-13		HERPUD2	4.01731e-32	0.424842	0.039	0.215	2.44036e-27		TSPAN2	2.52772e-60	0.270918	0.286	0.103	1.53549e-55
	ZNF428	1.78517e-47	0.291158	0.966	0.55	1.08442e-42		SMARCD1	8.38208e-08	0.520655	0.285	0.261	0.00509178		GRIA3	5.08624e-18	0.424502	0.041	0.156	3.08969e-13		SCAMP4	1.35667e-49	0.269409	0.377	0.189	8.24125e-45
	C7orf49	7.20504e-232	0.290559	0.333	0.011	4.37677e-227		CREB1	0.00090394	0.520362	0.28	0.296	1		OFD1	1.54298e-37	0.423583	0.057	0.273	9.37301e-33		AP2S1	1.69112e-83	0.269291	0.853	0.428	1.02728e-78
	TMEM56	2.19349e-198	0.290528	0.44	0.044	1.33246e-193		TBC1D9	1.67676e-06	0.520322	0.322	0.32	0.101857		PKP4	1.77343e-27	0.423435	0.04	0.197	1.07728e-22		SMG7	2.09964e-52	0.269164	0.416	0.213	1.27545e-47
	COA6	1.01429e-148	0.290501	0.657	0.156	6.1614e-144		CALM2	2.21168e-77	0.519161	0.935	0.825	1.34351e-72		OSGEP	3.27863e-36	0.423329	0.044	0.242	1.99164e-31		PRSS23	1.2202e-86	0.268872	0.2	0.024	7.41223e-82
	RP11-276H19.2	2.49168e-248	0.290305	0.279	0	1.5136e-243		RING1	2.34156e-05	0.519111	0.225	0.205	1		GNL3L	2.61632e-23	0.422935	0.038	0.175	1.58931e-18		DGKZ	2.36028e-47	0.26881	0.301	0.135	1.43377e-42
	VPS29	6.08398e-86	0.290294	0.885	0.368	3.69577e-81		SND1-IT1	1.89944e-97	0.519078	0.124	0	1.15383e-92		SREK1IP1	4.96135e-72	0.422316	0.093	0.474	3.01382e-67		PDCD7	1.91374e-82	0.268445	0.355	0.129	1.16252e-77
	ZNF580	9.74511e-69	0.289942	0.832	0.343	5.91976e-64		SREBF2	0.000242948	0.51898	0.382	0.441	1		WDR54	1.93345e-44	0.422143	0.059	0.305	1.1745e-39		TIMM10	5.99548e-62	0.268441	0.427	0.213	3.64201e-57
	RP11-143K11.1	4.30222e-243	0.289844	0.273	0	2.61342e-238		KLF7	2.49519e-09	0.518703	0.242	0.197	0.000151573		SLC39A7	5.67252e-53	0.421134	0.065	0.349	3.44583e-48		GADD45GIP1	5.21121e-194	0.268308	0.917	0.384	3.1656e-189
	CHST9	7.01798e-104	0.289694	0.471	0.111	4.26314e-99		SORT1	2.25561e-07	0.518531	0.237	0.204	0.0137019		ZNF197	4.28649e-20	0.420324	0.036	0.156	2.60387e-15		MRPS18B	1.82143e-69	0.267298	0.402	0.178	1.10645e-64
	ATP6V0D1	5.58373e-57	0.289635	0.93	0.461	3.39189e-52		GSR	1.86693e-08	0.518193	0.245	0.205	0.00113408		PARP9	1.50328e-26	0.420256	0.055	0.222	9.13181e-22		STOML2	6.45372e-114	0.267199	0.63	0.29	3.92038e-109
	LPHN2	3.59484e-239	0.289626	0.269	0	2.18372e-234		MINDY3	2.70282e-21	0.518122	0.193	0.1	1.64185e-16		DDX42	5.64112e-53	0.419362	0.074	0.366	3.42675e-48		FBXW11	1.75736e-80	0.266833	0.525	0.254	1.06753e-75
	ATOX1	2.84066e-46	0.289532	0.99	0.592	1.72559e-41		TMEM184B	2.37132e-07	0.517635	0.327	0.325	0.0144048		PHPT1	7.54159e-45	0.419189	0.275	0.763	4.58121e-40		PRPF19	7.18765e-88	0.266798	0.389	0.14	4.36621e-83
	MIR1199	6.87542e-255	0.289099	0.286	0	4.17654e-250		PTDSS1	4.60242e-08	0.517296	0.177	0.132	0.00279579		TECPR1	1.52746e-40	0.41895	0.036	0.242	9.2787e-36		ACAT2	1.77167e-28	0.266382	0.429	0.27	1.07622e-23
	RP11-558F24.4	8.86336e-263	0.289093	0.294	0	5.38414e-258		ADD3	9.12208e-11	0.516188	0.231	0.176	5.5413e-06		RIOK3	5.23032e-52	0.418702	0.069	0.354	3.17721e-47		RABAC1	9.15577e-95	0.266155	0.926	0.517	5.56177e-90
	COPZ1	7.23099e-84	0.288336	0.937	0.417	4.39254e-79		BLMH	2.06925e-10	0.516006	0.318	0.287	1.25698e-05		CDC73	5.32966e-32	0.418528	0.044	0.225	3.23756e-27		SHF	3.12e-34	0.266146	0.182	0.07	1.89527e-29
	ISCA2	2.99019e-119	0.288213	0.768	0.236	1.81642e-114		SENP2	3.62241e-06	0.515641	0.233	0.208	0.220047		DNAJC7	1.24621e-86	0.41798	0.104	0.543	7.57021e-82		SLC39A3	2.39765e-58	0.266079	0.37	0.171	1.45648e-53
	NDUFS4	1.9886e-100	0.288128	0.789	0.271	1.208e-95		KIAA0895	7.98292e-06	0.515613	0.199	0.17	0.484931		CCP110	1.95149e-25	0.417711	0.042	0.192	1.18545e-20		SF3A2	8.21253e-49	0.266068	0.256	0.103	4.98878e-44
	PTPLA	2.90183e-252	0.2881	0.283	0	1.76274e-247		IDH3A	3.40055e-06	0.514773	0.212	0.183	0.20657		GRIPAP1	1.3607e-52	0.41749	0.057	0.332	8.26572e-48		RO60	1.03726e-172	0.266035	0.296	0.012	6.30096e-168
	PMM1	1.27965e-176	0.287646	0.727	0.162	7.77339e-172		STBD1	1.02642e-84	0.514267	0.128	0.005	6.2351e-80		GOLM1	2.42407e-55	0.417318	0.122	0.468	1.47252e-50		RHOC	1.0317e-30	0.265968	0.356	0.216	6.26716e-26
	ACYP1	6.37987e-150	0.287312	0.475	0.08	3.87551e-145		SPINT2	1.21152e-57	0.514189	0.83	0.75	7.35949e-53		CLDN4	3.03046e-17	0.416883	0.034	0.138	1.84088e-12		ANAPC16	8.967e-109	0.265887	0.813	0.424	5.4471e-104
	CLCN5	4.72355e-99	0.287089	0.512	0.132	2.86937e-94		SEPT8	4.04302e-23	0.513668	0.128	0.048	2.45598e-18		PDE5A	1.00661e-15	0.416537	0.034	0.131	6.11476e-11		IGSF9	4.78338e-70	0.265827	0.194	0.036	2.90571e-65
	RP5-1085F17.3	2.90183e-252	0.286947	0.283	0	1.76274e-247		OCRL	3.49765e-07	0.513636	0.212	0.176	0.0212468		HSPA4	2.26166e-76	0.416216	0.104	0.51	1.37387e-71		COX7B	1.22727e-73	0.265379	0.903	0.497	7.45515e-69
	MGMT	1.14524e-170	0.286721	0.38	0.04	6.95689e-166		ARIH2	1.08538e-10	0.513416	0.297	0.259	6.59324e-06		ACP1	4.03216e-83	0.41603	0.092	0.507	2.44938e-78		STK32C	6.24957e-57	0.265288	0.269	0.099	3.79637e-52
	DENND1B	2.99603e-119	0.286133	0.435	0.084	1.81997e-114		SYNGR2	4.79183e-07	0.513414	0.228	0.194	0.0291085		TOGARAM1	2.20774e-18	0.41579	0.035	0.146	1.34111e-13		LRRC59	2.29512e-79	0.264943	0.382	0.145	1.3942e-74
	PDCD10	6.09391e-118	0.285995	0.768	0.235	3.7018e-113		NAXD	1.95824e-26	0.512813	0.258	0.145	1.18955e-21		TRUB2	7.8673e-26	0.415146	0.041	0.192	4.77907e-21		MBD3	4.09342e-60	0.264682	0.404	0.197	2.48659e-55
	NEBL	1.76097e-137	0.285909	0.636	0.149	1.06972e-132		KCMF1	0.0072904	0.512129	0.225	0.231	1		SEM1	3.36185e-66	0.414797	0.246	0.79	2.04219e-61		ITPRID2	3.24216e-104	0.264658	0.172	0.004	1.96948e-99
	PDLIM4	1.91772e-129	0.285722	0.489	0.097	1.16494e-124		PDX1	4.25788e-06	0.511484	0.315	0.312	0.258649		PCNX4	1.27672e-32	0.414641	0.062	0.261	7.75554e-28		KLHL9	6.81022e-64	0.264598	0.409	0.196	4.13694e-59
	C3orf17	4.30222e-243	0.285311	0.273	0	2.61342e-238		MIEF1	4.49132e-05	0.511359	0.231	0.214	1		RANBP2	8.64563e-88	0.413884	0.095	0.528	5.25187e-83		PSCA	2.54487e-59	0.264547	0.105	0.004	1.54591e-54
	ZNF322	3.26115e-83	0.285298	0.597	0.189	1.98102e-78		TAB2	1.4229e-06	0.510773	0.201	0.166	0.0864358		SNHG16	2.26766e-23	0.412267	0.071	0.236	1.37751e-18		SHMT2	2.24385e-63	0.264182	0.297	0.107	1.36305e-58
	NDUFS3	9.3571e-97	0.285224	0.906	0.382	5.68406e-92		KCTD5	1.92381e-13	0.510649	0.18	0.113	1.16864e-08		SCFD1	5.45314e-62	0.41226	0.075	0.401	3.31256e-57		TSPYL1	3.70026e-72	0.263841	0.552	0.279	2.24776e-67
	LINC01003	1.42746e-280	0.284919	0.329	0.002	8.67123e-276		EPHX3	3.94473e-10	0.510201	0.129	0.076	2.39626e-05		B9D1	1.94168e-51	0.412238	0.048	0.308	1.17949e-46		BCAS4	1.47751e-60	0.26384	0.403	0.191	8.97531e-56
	UNC5A	2.59585e-191	0.284893	0.287	0.012	1.57687e-186		ZBTB4	3.52505e-06	0.510036	0.249	0.228	0.214133		RECQL	1.51994e-12	0.412141	0.027	0.104	9.23301e-08		TOMM22	1.18555e-79	0.263769	0.586	0.303	7.20175e-75
	RP11-345J4.5	3.79984e-260	0.284317	0.292	0	2.30825e-255		HNRNPK	1.22204e-32	0.510035	0.721	0.706	7.42339e-28		PDCL3	3.46978e-26	0.412141	0.038	0.187	2.10775e-21		SNPH	3.75205e-45	0.263736	0.272	0.112	2.27922e-40
	SMIM5	2.95526e-124	0.284231	0.67	0.185	1.7952e-119		SNX7	3.63267e-05	0.509956	0.233	0.217	1		SPON1	2.65991e-15	0.41175	0.052	0.161	1.61579e-10		GTF3A	2.3126e-81	0.263716	0.625	0.33	1.40481e-76
	SOD1	2.13266e-72	0.283993	0.994	0.638	1.29551e-67		ABHD12	1.16559e-05	0.509333	0.218	0.194	0.708048		EIF3I	6.10598e-68	0.411471	0.083	0.44	3.70914e-63		RTL5	2.26537e-149	0.263231	0.259	0.011	1.37612e-144
	NCK2	3.43934e-118	0.283781	0.602	0.155	2.08926e-113		PLXNB2	0.000356069	0.509143	0.319	0.344	1		NDUFA8	4.6876e-76	0.410831	0.085	0.471	2.84753e-71		CCNB1IP1	3.32203e-44	0.262966	0.345	0.179	2.018e-39
	ADRA2C	1.67631e-201	0.283755	0.248	0.003	1.01829e-196		ATMIN	5.89492e-07	0.508319	0.251	0.226	0.0358093		NAA15	2.25071e-22	0.410722	0.042	0.178	1.36722e-17		C11orf71	6.35846e-88	0.262831	0.284	0.068	3.86251e-83
	SEC61B	3.06101e-52	0.283709	0.997	0.761	1.85944e-47		ELOVL5	2.04111e-09	0.508201	0.41	0.427	0.000123989		ZBTB11	1.54599e-21	0.410543	0.03	0.152	9.3913e-17		CACNA1D	8.97632e-65	0.262811	0.326	0.124	5.45276e-60
	BUD23	4.22576e-184	0.283678	0.869	0.244	2.56698e-179		ARHGAP17	9.60215e-13	0.508179	0.198	0.132	5.83292e-08		NPY1R	4.66513e-19	0.409223	0.055	0.186	2.83388e-14		DHCR7	6.05724e-32	0.262497	0.295	0.163	3.67953e-27
	RGS2	9.1957e-100	0.283629	0.55	0.151	5.58602e-95		GSK3B	4.26632e-05	0.507994	0.327	0.343	1		SUGP2	8.31662e-69	0.408823	0.088	0.451	5.05202e-64		ANKRD13B	2.07411e-56	0.262345	0.214	0.062	1.25994e-51
	VDAC3	1.90135e-71	0.283512	0.9	0.408	1.15499e-66		RAB5B	7.88033e-05	0.507961	0.311	0.323	1		B4GALNT4	5.04714e-22	0.408698	0.037	0.167	3.06593e-17		THTPA	5.91455e-61	0.26233	0.21	0.05	3.59285e-56
	EIF6	7.87656e-79	0.282845	0.917	0.401	4.78469e-74		ALDH9A1	0.00119892	0.507838	0.303	0.329	1		USF3	2.98971e-09	0.407243	0.037	0.103	0.000181613		KIAA0930	1.28494e-48	0.261389	0.347	0.162	7.80551e-44
	COX17	1.07358e-47	0.282837	0.976	0.594	6.52158e-43		RPS17	3.70631e-39	0.507784	0.685	0.513	2.25143e-34		TULP4	1.37926e-48	0.406568	0.054	0.31	8.37843e-44		CCNQ	5.24095e-110	0.261274	0.183	0.004	3.18367e-105
	SNRPD1	2.30421e-83	0.28272	0.917	0.401	1.39972e-78		CSTB	3.14397e-38	0.507382	0.774	0.723	1.90983e-33		PPP1R21	1.09442e-28	0.406491	0.043	0.209	6.64815e-24		NR2F2	7.3801e-42	0.261054	0.216	0.082	4.48312e-37
	RP4-758J18.2	1.41341e-253	0.282387	0.284	0	8.5859e-249		PPME1	5.60762e-08	0.50715	0.272	0.244	0.0034064		GTF2F2	6.43032e-23	0.406194	0.035	0.167	3.90616e-18		SPINDOC	5.40575e-83	0.260496	0.131	0.001	3.28378e-78
	CCS	4.51846e-121	0.282362	0.758	0.235	2.74478e-116		SCP2	2.71054e-18	0.507126	0.541	0.554	1.64654e-13		CENPX	5.35271e-65	0.405098	0.057	0.376	3.25156e-60		AJM1	1.9394e-84	0.260456	0.133	0.001	1.17811e-79
	RP11-416N2.4	3.59484e-239	0.282289	0.269	0	2.18372e-234		KIAA2013	6.32508e-06	0.506942	0.284	0.278	0.384223		HDX	2.60458e-11	0.404956	0.03	0.103	1.58218e-06		WSB2	1.95953e-74	0.2602	0.528	0.256	1.19034e-69
	DPM2	8.84766e-141	0.282271	0.71	0.18	5.3746e-136		SEC24D	0.00175412	0.505845	0.272	0.285	1		ANKRD17	1.29889e-68	0.404159	0.085	0.446	7.89021e-64		CZIB	1.76289e-122	0.260022	0.206	0.006	1.07089e-117
	ARL1	2.05995e-108	0.28204	0.75	0.24	1.25134e-103		SLC25A36	8.29993e-11	0.505783	0.378	0.373	5.04187e-06		IGF2BP2	5.1494e-89	0.404102	0.099	0.541	3.12806e-84		PRKCSH	2.1206e-61	0.26	0.479	0.248	1.28818e-56
	LRIG1	1.25867e-136	0.281967	0.472	0.086	7.64589e-132		PDLIM5	0.00200027	0.505636	0.268	0.28	1		CCDC90B	3.26668e-59	0.401764	0.07	0.382	1.98438e-54		BX664615.2	4.10134e-86	0.259907	0.133	0	2.4914e-81
	ZSWIM7	3.06218e-127	0.281958	0.657	0.171	1.86015e-122		FMN2	3.82576e-05	0.505536	0.199	0.174	1		ATP5PD	3.63071e-73	0.401735	0.123	0.542	2.20551e-68		MGRN1	4.05393e-84	0.25983	0.441	0.176	2.4626e-79
	GTF2A2	6.54212e-84	0.281839	0.915	0.408	3.97408e-79		PLSCR4	1.12638e-12	0.505441	0.13	0.071	6.84228e-08		PLPP5	3.0933e-21	0.40167	0.057	0.201	1.87906e-16		ZNF445	7.19423e-51	0.259612	0.242	0.089	4.37021e-46
	SRSF9	1.14745e-43	0.281698	0.966	0.577	6.97031e-39		DSCR3	7.05397e-22	0.505116	0.134	0.055	4.285e-17		PBRM1	7.81654e-70	0.399639	0.083	0.446	4.74823e-65		DMTN	4.08793e-44	0.259548	0.308	0.144	2.48325e-39
	PQLC1	1.01893e-198	0.28158	0.424	0.04	6.18959e-194		UGDH	8.76927e-06	0.504345	0.231	0.206	0.532698		NGRN	5.18732e-15	0.399578	0.032	0.126	3.15109e-10		ERO1A	2.93961e-142	0.25953	0.363	0.054	1.7857e-137
	NDUFV1	1.8135e-103	0.281458	0.792	0.274	1.10163e-98		SLC4A8	0.00109423	0.504226	0.254	0.258	1		UTP3	1.03471e-23	0.399507	0.039	0.178	6.28544e-19		POLR2K	1.15886e-61	0.259318	0.565	0.307	7.03958e-57
	MKL2	1.87191e-202	0.281186	0.373	0.026	1.13711e-197		BMI1	1.17244e-07	0.50334	0.209	0.17	0.00712212		CNPY2	7.97846e-80	0.399445	0.157	0.637	4.8466e-75		DEAF1	2.39606e-34	0.258831	0.383	0.229	1.45551e-29
	SMARCE1	5.34293e-115	0.280675	0.787	0.237	3.24562e-110		NEO1	3.61619e-07	0.50317	0.178	0.138	0.0219669		RALB	7.91897e-13	0.399367	0.032	0.115	4.81045e-08		MAGEL2	1.5786e-40	0.258495	0.185	0.063	9.58934e-36
	MAFG-AS1	3.59484e-239	0.280567	0.269	0	2.18372e-234		ASXL2	0.000156508	0.502756	0.234	0.223	1		GOLGA5	4.33737e-29	0.39935	0.044	0.212	2.63478e-24		NECTIN2	1.26578e-59	0.258476	0.515	0.278	7.68912e-55
	RP11-15H20.6	7.27587e-238	0.280326	0.267	0	4.4198e-233		CKAP4	2.68634e-05	0.502576	0.231	0.21	1		IRAK1BP1	1.30464e-19	0.398387	0.028	0.139	7.92517e-15		PRR3	7.32119e-57	0.258435	0.185	0.044	4.44733e-52
	TNR	3.5997e-137	0.280024	0.437	0.072	2.18667e-132		ZDHHC17	6.88794e-05	0.502562	0.237	0.225	1		GOLGA1	1.21016e-13	0.398336	0.029	0.113	7.35125e-09		TMEM151A	2.72548e-58	0.258355	0.245	0.079	1.65562e-53
	ATXN10	2.12339e-93	0.279758	0.909	0.37	1.28988e-88		SCCPDH	1.85765e-09	0.502337	0.369	0.37	0.000112845		TFDP2	3.56264e-53	0.397846	0.075	0.369	2.16416e-48		DNER	2.96681e-37	0.258141	0.213	0.082	1.80222e-32
	LSM8	1.33093e-111	0.27968	0.752	0.242	8.08485e-107		WASHC5	5.57854e-17	0.501959	0.153	0.078	3.38874e-12		ZFR	7.56216e-73	0.397044	0.094	0.478	4.59371e-68		MAD2L2	1.03091e-57	0.25797	0.286	0.109	6.26234e-53
	MAGI2-AS3	0	0.279562	0.384	0.005	0		DHX15	0.0020189	0.501921	0.232	0.233	1		TTC17	6.1488e-42	0.39573	0.056	0.289	3.73515e-37		RHOF	9.38675e-63	0.257925	0.154	0.023	5.70207e-58
	TRAPPC2L	2.8167e-106	0.279497	0.869	0.314	1.71103e-101		PTPN23	9.75073e-09	0.50186	0.217	0.172	0.000592318		NIPAL3	9.30211e-18	0.394972	0.034	0.141	5.65066e-13		MRPL42	1.13965e-75	0.257669	0.592	0.31	6.92289e-71
	KIAA0196	8.74146e-242	0.279458	0.272	0	5.31009e-237		CIRBP	2.95722e-45	0.501399	0.812	0.741	1.79639e-40		PSMB7	1.37503e-99	0.394781	0.131	0.641	8.35277e-95		KCTD12	2.4893e-35	0.257533	0.597	0.389	1.51215e-30
	RGS4	1.68247e-64	0.279086	0.489	0.167	1.02203e-59		ACTR3	1.64866e-11	0.501186	0.436	0.456	1.0015e-06		YEATS4	3.26225e-20	0.394772	0.036	0.156	1.98169e-15		SERGEF	8.71315e-87	0.257237	0.506	0.236	5.29289e-82
	MDH1	6.29021e-94	0.279005	0.919	0.4	3.82105e-89		TSSC1	1.69866e-17	0.501077	0.13	0.059	1.03187e-12		AFG3L2	5.04266e-50	0.393817	0.063	0.333	3.06322e-45		RAB17	1.30614e-94	0.257204	0.383	0.126	7.93425e-90
	GCNT1	3.7733e-72	0.278327	0.735	0.286	2.29213e-67		TMEM185A	5.27879e-06	0.500975	0.182	0.149	0.320665		PLIN2	3.01156e-22	0.393752	0.038	0.17	1.8294e-17		SHFL	3.90979e-88	0.256782	0.142	0.002	2.37504e-83
	BLOC1S2	1.30826e-108	0.277509	0.755	0.238	7.94713e-104		CADPS	4.37372e-30	0.500934	0.686	0.671	2.65686e-25		CHURC1	2.64282e-59	0.393412	0.064	0.369	1.6054e-54		SAMD14	2.84554e-64	0.256731	0.137	0.013	1.72855e-59
	LMCD1	8.86821e-163	0.27728	0.371	0.04	5.38708e-158		EIF4EBP2	0.000169341	0.500796	0.279	0.28	1		FNBP1	4.47979e-33	0.393305	0.052	0.244	2.72129e-28		CDK5R2	9.86215e-49	0.256209	0.672	0.421	5.99086e-44
	PNMA2	3.72343e-98	0.276882	0.565	0.155	2.26183e-93		ACTR1A	9.67096e-08	0.500516	0.436	0.485	0.00587472		PCMTD1	1.91768e-52	0.393261	0.067	0.351	1.16491e-47		EI24	1.02646e-80	0.256156	0.802	0.467	6.23531e-76
	YIPF2	1.16324e-109	0.276549	0.666	0.192	7.06621e-105		CDS1	3.07822e-09	0.500202	0.165	0.114	0.00018699		PAXX	1.85258e-17	0.393215	0.03	0.133	1.12537e-12		MSRB1	1.1543e-84	0.255828	0.529	0.25	7.01194e-80
	D4S234E	1.19469e-197	0.276331	0.223	0	7.25729e-193		RNF128	1.17646e-07	0.500014	0.222	0.183	0.0071465		ANAPC11	9.77568e-82	0.392824	0.211	0.764	5.93833e-77		TMEM33	1.1795e-69	0.255746	0.566	0.303	7.16499e-65
	COMMD3	2.91101e-130	0.276253	0.735	0.203	1.76832e-125		ZFHX3	1.2984e-11	0.499643	0.434	0.422	7.88724e-07		NFX1	4.22702e-17	0.392552	0.037	0.144	2.56775e-12		ARMCX1	6.73158e-47	0.255553	0.325	0.156	4.08917e-42
	EIF3K	4.86913e-67	0.275697	0.987	0.56	2.9578e-62		TP53I11	3.01329e-05	0.499596	0.264	0.25	1		EIF3M	6.81776e-62	0.392503	0.064	0.378	4.14152e-57		SLC4A2	9.50299e-45	0.255542	0.356	0.182	5.77269e-40
	RPL24	1.44976e-34	0.275364	1	0.815	8.80669e-30		COPS3	5.47522e-05	0.499285	0.319	0.34	1		CETN2	5.96159e-83	0.392118	0.096	0.515	3.62143e-78		TAOK2	1.00141e-48	0.255465	0.325	0.15	6.08318e-44
	FOS	1.02561e-54	0.274545	0.802	0.404	6.23015e-50		KIAA0391	4.23154e-71	0.49924	0.106	0.004	2.57049e-66		TMEM14C	8.21525e-75	0.392013	0.111	0.522	4.99043e-70		PRNP	8.4826e-73	0.255404	0.452	0.214	5.15284e-68
	C2ORF15	4.30221e-243	0.274119	0.273	0	2.61342e-238		HNRNPF	3.00082e-05	0.499052	0.371	0.412	1		MRPS26	2.4014e-79	0.391688	0.104	0.521	1.45876e-74		THSD4	1.3614e-47	0.255306	0.362	0.175	8.26995e-43
	GTPBP6	8.85146e-86	0.274029	0.58	0.175	5.37691e-81		SPTAN1	0.000138758	0.499016	0.354	0.393	1		DUT	5.95015e-71	0.391536	0.086	0.456	3.61448e-66		DCP1A	1.66789e-47	0.254907	0.367	0.181	1.01318e-42
	CDK5RAP3	4.48022e-120	0.273788	0.595	0.147	2.72155e-115		IST1	1.41733e-09	0.49894	0.39	0.402	8.6097e-05		YTHDC1	2.31115e-72	0.390558	0.067	0.42	1.40393e-67		MRPL23	2.02302e-101	0.254641	0.446	0.172	1.2289e-96
	KIAA2022	4.16722e-193	0.273662	0.388	0.033	2.53142e-188		SEC23B	0.0010191	0.498663	0.284	0.298	1		HSDL2	6.40757e-22	0.390426	0.031	0.156	3.89234e-17		TM7SF2	3.84758e-67	0.254502	0.782	0.415	2.33725e-62
	RABGAP1L	8.5349e-135	0.273395	0.714	0.186	5.18461e-130		H2AFY	1.49204e-38	0.498524	0.728	0.709	9.06353e-34		CBX3	1.07483e-66	0.390006	0.096	0.462	6.52915e-62		MAPK6	1.08069e-79	0.254472	0.559	0.273	6.56473e-75
	APITD1	5.98593e-234	0.273238	0.263	0	3.63621e-229		RBM3	4.88654e-19	0.498148	0.472	0.462	2.96838e-14		PSMD1	1.34931e-78	0.389643	0.119	0.55	8.19653e-74		CD99L2	1.33881e-80	0.254359	0.35	0.119	8.13273e-76
	NECAB2	2.01146e-157	0.273021	0.356	0.038	1.22188e-152		DCTD	1.88705e-05	0.498109	0.171	0.141	1		NRXN1	1.43265e-64	0.389535	0.065	0.39	8.70279e-60		CHRNA3	6.72953e-55	0.254339	0.111	0.009	4.08792e-50
	ZNF226	1.57358e-140	0.27256	0.649	0.156	9.55888e-136		VEZF1	1.25731e-05	0.498023	0.29	0.289	0.763765		TXN2	2.04296e-75	0.389314	0.086	0.471	1.24102e-70		HDAC10	1.68871e-36	0.254218	0.25	0.117	1.02582e-31
	EML6	1.85483e-142	0.272297	0.442	0.072	1.12674e-137		NDFIP2	0.00286594	0.497933	0.26	0.272	1		USP14	3.9919e-52	0.388669	0.063	0.341	2.42492e-47		MRPL19	2.24357e-65	0.254176	0.362	0.159	1.36288e-60
	KCNMB2.1	2.969e-235	0.271727	0.265	0	1.80355e-230		PLPPR2	5.84457e-12	0.497921	0.291	0.234	3.55034e-07		RPF1	1.51911e-41	0.38795	0.054	0.283	9.22799e-37		CYBA	2.97188e-58	0.25408	0.399	0.185	1.8053e-53
	IRF3	2.0082e-112	0.271565	0.585	0.15	1.2199e-107		PRUNE2	0.00304814	0.497518	0.264	0.274	1		SMIM30	1.48788e-40	0.38767	0.07	0.311	9.03828e-36		CFAP298	1.16095e-171	0.254027	0.306	0.016	7.05229e-167
	MRPL36	5.67064e-83	0.27145	0.723	0.258	3.44469e-78		CHDH	1.45675e-16	0.497502	0.157	0.082	8.84915e-12		C22orf39	3.8707e-57	0.38748	0.052	0.337	2.35129e-52		YARS	2.13045e-45	0.25381	0.384	0.195	1.29416e-40
	C9orf172	7.62695e-207	0.27092	0.273	0.006	4.63307e-202		METTL17	5.49989e-07	0.496873	0.181	0.141	0.0334096		RPL7L1	2.50941e-93	0.386316	0.108	0.573	1.52436e-88		HS6ST1	9.69428e-58	0.25358	0.228	0.07	5.88889e-53
	KIAA0020	7.27587e-238	0.270561	0.267	0	4.4198e-233		NDST1	4.11113e-06	0.496018	0.227	0.2	0.249735		MIB2	4.08346e-30	0.386004	0.039	0.206	2.48054e-25		OXLD1	6.47633e-80	0.253483	0.41	0.181	3.93411e-75
	POLR3GL	1.0829e-146	0.270231	0.686	0.162	6.57821e-142		MDH1	2.32261e-13	0.495966	0.473	0.482	1.41089e-08		LRRFIP2	1.57999e-28	0.385654	0.039	0.2	9.59778e-24		STUB1	6.13197e-66	0.253479	0.718	0.389	3.72493e-61
	MVK	3.16367e-109	0.270073	0.636	0.175	1.9218e-104		C6orf136	2.67796e-06	0.495935	0.166	0.129	0.162675		SERPINB6	1.39508e-65	0.385512	0.077	0.418	8.47453e-61		PRXL2C	5.01337e-104	0.252794	0.175	0.005	3.04542e-99
	HMGCL	1.0242e-169	0.269828	0.673	0.141	6.22158e-165		TMEM178A	2.40424e-10	0.495836	0.113	0.062	1.46048e-05		GBF1	2.61766e-32	0.385107	0.043	0.224	1.59012e-27		NELFE	9.97608e-78	0.252571	0.454	0.209	6.06007e-73
	GRIA2	1.3514e-119	0.269603	0.651	0.176	8.20924e-115		NDUFAF3	1.33927e-23	0.495765	0.567	0.58	8.13556e-19		TRA2A	1.35698e-51	0.385094	0.055	0.324	8.24314e-47		SELENOK	4.69423e-108	0.252215	0.786	0.392	2.85156e-103
	CERS5	1.67247e-119	0.268838	0.467	0.095	1.01596e-114		YIPF3	3.77366e-12	0.494998	0.516	0.567	2.29235e-07		TMED4	8.89374e-72	0.384895	0.105	0.498	5.40259e-67		DDX52	1.70216e-61	0.252086	0.414	0.201	1.034e-56
	RP11-216L13.19	7.81803e-225	0.268619	0.253	0	4.74914e-220		RNF115	0.000833855	0.494787	0.279	0.292	1		ZC3H14	3.02131e-59	0.384889	0.077	0.396	1.83533e-54		ATP6V1G2	8.32663e-48	0.251954	0.185	0.054	5.05809e-43
	CKLF	7.0407e-112	0.268281	0.516	0.122	4.27694e-107		MYADM	1.92281e-06	0.494576	0.277	0.255	0.116803		LAP3	5.85916e-30	0.384436	0.044	0.216	3.5592e-25		KLHDC10	1.17113e-59	0.251833	0.55	0.301	7.11414e-55
	TMUB1	8.84081e-93	0.268259	0.67	0.209	5.37044e-88		KIAA0907	7.80767e-14	0.494243	0.133	0.07	4.74285e-09		UFL1	7.85663e-37	0.384367	0.046	0.249	4.77259e-32		CHRNB2	6.30343e-50	0.251644	0.286	0.115	3.82908e-45
	C1orf27	3.40983e-213	0.268236	0.303	0.01	2.07134e-208		SGCE	0.00036005	0.49376	0.219	0.206	1		DZIP3	3.33302e-56	0.384017	0.081	0.393	2.02467e-51		ZNF805	1.44376e-70	0.251526	0.133	0.008	8.77027e-66
	ZNF775	7.24198e-124	0.268072	0.424	0.077	4.39921e-119		METTL9	4.91589e-11	0.493637	0.479	0.526	2.98621e-06		CYB5R2	3.44463e-18	0.3837	0.044	0.162	2.09248e-13		CFAP410	7.52472e-115	0.25104	0.19	0.004	4.57097e-110
	SMARCB1	2.9424e-71	0.268013	0.72	0.266	1.78739e-66		CHMP4B	3.46357e-09	0.493445	0.444	0.485	0.000210398		MRPL48	1.13143e-24	0.383157	0.041	0.187	6.87297e-20		CALR	2.03688e-73	0.250934	0.926	0.601	1.23732e-68
	THYN1	5.45941e-104	0.267829	0.741	0.241	3.31637e-99		TBCB	2.14871e-49	0.493423	0.796	0.721	1.30526e-44		CRCP	2.49349e-18	0.382892	0.038	0.151	1.5147e-13		BORCS7	1.65686e-154	0.250832	0.538	0.125	1.00648e-149
	TMEM263	5.76607e-106	0.267492	0.673	0.203	3.50266e-101		HNRNPA0	7.38998e-21	0.493368	0.605	0.626	4.48912e-16		ABHD11	9.97056e-21	0.381879	0.034	0.155	6.05672e-16		KHDC4	2.58249e-177	0.25076	0.308	0.014	1.56876e-172
	FUNDC2	4.02176e-100	0.267424	0.734	0.243	2.44306e-95		VAPA	1.93044e-17	0.493332	0.559	0.603	1.17267e-12		FAM227A	3.39803e-18	0.381839	0.028	0.133	2.06417e-13		CEND1	5.01613e-62	0.250339	0.13	0.012	3.0471e-57
	UNC50	6.45535e-119	0.267297	0.59	0.147	3.92137e-114		PYCR2	1.32117e-08	0.493316	0.223	0.179	0.000802558		MARVELD3	6.28157e-20	0.381801	0.032	0.149	3.8158e-15		STN1	3.43212e-99	0.250233	0.196	0.014	2.08487e-94
	KC6	4.95146e-185	0.266827	0.349	0.026	3.00782e-180		REC8	1.15301e-14	0.492908	0.382	0.345	7.00407e-10		COPS6	1.33533e-95	0.381581	0.097	0.557	8.11157e-91
	UBE2B	3.24255e-102	0.266658	0.785	0.269	1.96972e-97		KIAA0100	7.8063e-06	0.49247	0.257	0.241	0.474201		RBL2	6.62475e-21	0.381299	0.031	0.151	4.02427e-16
	VWA1	5.37992e-112	0.266614	0.728	0.219	3.26808e-107		ILK	0.00113433	0.492165	0.394	0.464	1		BIN1	2.37934e-58	0.381125	0.072	0.384	1.44535e-53
	LAGE3	6.50297e-100	0.265991	0.752	0.247	3.9503e-95		THAP11	1.78598e-05	0.492158	0.295	0.296	1		TSPAN31	1.77774e-34	0.38093	0.038	0.223	1.0799e-29
	PTBP1	6.12677e-82	0.265601	0.747	0.265	3.72177e-77		RAB11B	2.13713e-06	0.492	0.432	0.493	0.129822		ADAL	5.36588e-14	0.380594	0.025	0.107	3.25956e-09
	NDUFS2	7.80786e-86	0.265562	0.839	0.326	4.74296e-81		CLSTN1	4.05943e-05	0.491933	0.346	0.37	1		TPPP3	2.24429e-16	0.38029	0.038	0.142	1.36332e-11
	SSNA1	1.0036e-78	0.265445	0.861	0.356	6.09648e-74		ATXN10	3.6768e-14	0.491799	0.452	0.453	2.23351e-09		TSTD3	3.2052e-27	0.379877	0.034	0.184	1.94703e-22
	REEP5	5.08387e-79	0.265306	0.942	0.452	3.08825e-74		NPTN	6.08648e-08	0.491531	0.416	0.451	0.0036973		KCNMA1	4.1574e-76	0.379756	0.126	0.556	2.52546e-71
	SUV420H2	3.74482e-213	0.264879	0.24	0	2.27483e-208		OVOS2	9.92442e-84	0.491493	0.106	0	6.02869e-79		STX2	1.57574e-29	0.378838	0.035	0.196	9.57199e-25
	MAPKAPK5-AS1	0	0.264847	0.41	0.006	0		SNHG6	4.07863e-37	0.491348	0.36	0.206	2.4776e-32		EMC3	4.47775e-49	0.378791	0.052	0.308	2.72006e-44
	CAPSL	7.32914e-218	0.264616	0.398	0.029	4.45216e-213		CCDC92	0.000837187	0.491276	0.182	0.165	1		MYT1L	4.61478e-10	0.37868	0.032	0.1	2.8033e-05
	PLGRKT	7.2345e-164	0.264573	0.459	0.066	4.39467e-159		EEF1G	2.37804e-28	0.490911	0.129	0.042	1.44456e-23		CTTNBP2	1.19001e-13	0.378593	0.026	0.107	7.22882e-09
	IL10RB	1.90402e-191	0.264555	0.31	0.016	1.15662e-186		UBTD2	5.09468e-05	0.490835	0.247	0.235	1		BTN2A1	1.53803e-24	0.378428	0.034	0.172	9.34293e-20
	MED31	7.32553e-130	0.264443	0.642	0.161	4.44996e-125		CEACAM1	2.83726e-11	0.490787	0.184	0.123	1.72352e-06		ZDBF2	8.46106e-28	0.378242	0.03	0.18	5.13976e-23
	UPP1	1.14472e-117	0.264271	0.559	0.135	6.9537e-113		ZMYND11	0.000304856	0.490424	0.311	0.334	1		ITGAE	5.40561e-65	0.378099	0.063	0.387	3.28369e-60
	CDC34	2.62907e-83	0.264081	0.713	0.254	1.59706e-78		TIPRL	0.00012834	0.489462	0.296	0.306	1		HOOK2	3.54098e-63	0.37806	0.068	0.392	2.151e-58
	DPY30	2.72021e-67	0.263737	0.896	0.432	1.65242e-62		RAB3B	3.23551e-59	0.489276	0.918	0.835	1.96544e-54		RIDA	7.45372e-14	0.378025	0.034	0.122	4.52784e-09
	FAM213B	7.88559e-222	0.263228	0.257	0.001	4.79018e-217		VCL	4.47076e-06	0.489102	0.198	0.166	0.271581		EFCAB2	7.32543e-36	0.377865	0.036	0.224	4.4499e-31
	TXNDC9	8.49833e-107	0.263125	0.596	0.161	5.16239e-102		ATG13	5.73324e-06	0.48897	0.256	0.236	0.348271		ANKLE2	1.09013e-34	0.377607	0.049	0.245	6.62208e-30
	NUDCD2	2.34964e-112	0.262631	0.664	0.189	1.42731e-107		TMEM127	1.50007e-06	0.488813	0.217	0.184	0.091123		STX17	7.04539e-29	0.37714	0.034	0.191	4.27979e-24
	C21orf59	5.88402e-197	0.262512	0.516	0.065	3.5743e-192		BASP1	1.47861e-19	0.488756	0.63	0.625	8.98198e-15		R3HDM1	5.91841e-43	0.37704	0.053	0.287	3.5952e-38
	PRELID2	3.60114e-173	0.262478	0.356	0.032	2.18755e-168		FBXO21	5.13591e-05	0.488743	0.34	0.367	1		RRP1B	2.21739e-25	0.376831	0.038	0.184	1.34698e-20
	RP11-307C12.12	9.58733e-216	0.262422	0.243	0	5.82392e-211		PREPL	2.42487e-06	0.487868	0.421	0.479	0.147301		SLC25A4	6.02526e-78	0.376799	0.089	0.484	3.6601e-73
	CERS4	1.08568e-72	0.262372	0.679	0.247	6.59509e-68		KIAA1429	3.16039e-15	0.487469	0.138	0.071	1.91981e-10		HSPB11	2.05276e-59	0.376551	0.075	0.392	1.24697e-54
	SDF2L1	3.57508e-90	0.26232	0.789	0.292	2.17172e-85		TRA2B	1.84681e-10	0.487462	0.398	0.4	1.12186e-05		MSL3	1.67339e-28	0.376252	0.046	0.214	1.01651e-23
	LINC00094	5.08907e-247	0.261919	0.277	0	3.0914e-242		STMN1	2.69164e-55	0.487202	0.949	0.805	1.63507e-50		CEP78	1.09816e-14	0.375996	0.03	0.12	6.67086e-10
	WFS1	8.1616e-63	0.26167	0.836	0.372	4.95784e-58		SSBP2	0.00253779	0.487041	0.23	0.23	1		ARFGAP3	1.68433e-55	0.375974	0.05	0.327	1.02316e-50
	KDELR1	3.289e-57	0.261538	0.949	0.524	1.99794e-52		STT3B	5.99288e-09	0.487006	0.409	0.434	0.000364044		RMDN1	1.36177e-21	0.375822	0.028	0.148	8.2722e-17
	PDZD11	6.55858e-102	0.261391	0.673	0.203	3.98408e-97		ACTR10	4.1837e-10	0.486826	0.421	0.439	2.54143e-05		IFT88	5.75856e-15	0.37548	0.03	0.121	3.49809e-10
	EMC9	7.75197e-117	0.260564	0.603	0.155	4.70901e-112		VPS52	8.7586e-08	0.486583	0.165	0.12	0.0053205		EPC1	1.86131e-66	0.375205	0.077	0.421	1.13067e-61
	SLC40A1	4.9638e-179	0.260522	0.33	0.024	3.01531e-174		NDN	1.66517e-07	0.486466	0.452	0.492	0.0101152		NOSIP	6.80549e-88	0.375199	0.097	0.533	4.13406e-83
	ALDH9A1	1.56741e-109	0.260286	0.771	0.242	9.52136e-105		SUCO	0.00537923	0.486229	0.264	0.281	1		TRNT1	1.02192e-20	0.374771	0.027	0.142	6.20775e-16
	HSD17B7	3.58876e-113	0.260231	0.607	0.162	2.18003e-108		NYNRIN	3.26644e-06	0.48586	0.138	0.1	0.198423		ZNF195	4.46024e-35	0.374615	0.038	0.225	2.70941e-30
	LINC01089	4.42932e-268	0.259647	0.326	0.004	2.69064e-263		STARD7	8.34182e-05	0.485591	0.339	0.373	1		BCLAF1	1.67885e-90	0.374598	0.117	0.583	1.01983e-85
	ZBED6	1.50454e-227	0.25962	0.262	0.001	9.13947e-223		VDAC1	2.45466e-20	0.485544	0.539	0.553	1.49111e-15		COA6	5.54413e-44	0.374211	0.048	0.28	3.36784e-39
	TSPAN4	5.16853e-147	0.259465	0.39	0.052	3.13967e-142		PON2	2.92476e-08	0.485254	0.314	0.291	0.00177667		MRPL32	6.30947e-51	0.373087	0.048	0.306	3.83275e-46
	MRPL43	2.82856e-86	0.258457	0.782	0.295	1.71824e-81		DDB1	3.99595e-12	0.485245	0.52	0.573	2.42738e-07		NOL3	9.93435e-20	0.371842	0.028	0.14	6.03472e-15
	KDM4C.1	4.23656e-204	0.258444	0.23	0	2.57354e-199		PEX11B	0.00146811	0.48508	0.183	0.167	1		TOPORS	6.63864e-36	0.371496	0.046	0.245	4.03271e-31
	ST20	2.85302e-220	0.258423	0.405	0.029	1.73309e-215		TPT1	1.19195e-65	0.484433	0.993	0.883	7.24059e-61		MRPL13	9.92641e-63	0.370938	0.054	0.361	6.02989e-58
	TROVE2	1.9762e-182	0.258361	0.558	0.083	1.20046e-177		XRCC6	1.07772e-24	0.484145	0.535	0.528	6.54669e-20		PSMB3	1.34197e-85	0.370871	0.115	0.564	8.15195e-81
	VWA9	1.95584e-227	0.258294	0.256	0	1.18809e-222		ZC3H7B	7.96928e-07	0.483957	0.25	0.223	0.0484102		DDX39A	5.52472e-36	0.370443	0.042	0.237	3.35605e-31
	ZNF268.1	3.10905e-222	0.257529	0.25	0	1.88862e-217		MARK1	1.55006e-12	0.482996	0.156	0.093	9.41601e-08		RGL3	4.09301e-37	0.369749	0.039	0.235	2.48634e-32
	TTC28-AS1	2.01903e-262	0.257516	0.314	0.003	1.22648e-257		RICTOR	0.000612179	0.482922	0.239	0.236	1		NARF	1.03235e-63	0.369506	0.068	0.394	6.27112e-59
	LRRC24	2.91648e-96	0.257194	0.559	0.156	1.77164e-91		HUWE1	3.73754e-12	0.482367	0.421	0.422	2.27041e-07		LUC7L2	1.03587e-16	0.369137	0.037	0.142	6.29247e-12
	DBNL	2.06146e-93	0.257034	0.743	0.256	1.25225e-88		DNAJC11	1.59836e-07	0.482278	0.171	0.127	0.00970939		ST3GAL5	1.83396e-27	0.367748	0.032	0.183	1.11406e-22
	RPL26L1	9.60862e-96	0.25699	0.754	0.255	5.83685e-91		CLINT1	2.80739e-12	0.481449	0.355	0.326	1.70538e-07		BRD9	1.20594e-24	0.367107	0.038	0.181	7.32559e-20
	YY1AP1	1.0894e-100	0.256802	0.523	0.134	6.61764e-96		MFAP2	5.47702e-11	0.481412	0.132	0.077	3.32707e-06		MRPL23	5.42662e-51	0.366817	0.063	0.337	3.29645e-46
	TMEM251	8.14001e-117	0.256757	0.486	0.104	4.94473e-112		PSME3	0.000121635	0.481258	0.246	0.235	1		ZNF830	1.30789e-15	0.366741	0.035	0.132	7.94491e-11
	C15orf57	3.21713e-198	0.256638	0.381	0.03	1.95428e-193		GAREM1	2.727e-22	0.481118	0.193	0.097	1.65654e-17		KIAA0586	2.07328e-23	0.366663	0.024	0.148	1.25944e-18
	NT5C	1.15029e-131	0.256624	0.411	0.068	6.98757e-127		ARHGEF11	1.69778e-17	0.480361	0.156	0.08	1.03133e-12		STX4	5.07054e-34	0.366607	0.044	0.233	3.08015e-29
	F5	3.29922e-163	0.256491	0.218	0.005	2.00415e-158		CTNNA1	1.40971e-05	0.480248	0.35	0.377	0.85634		ERICH5	5.31909e-18	0.366584	0.024	0.124	3.23113e-13
	LINC00087	4.23656e-204	0.256351	0.23	0	2.57354e-199		APIP	6.92935e-06	0.478634	0.266	0.253	0.42093		ARPC2	9.23327e-81	0.366353	0.246	0.84	5.60884e-76
	SELENOH	1.91612e-84	0.256341	0.96	0.466	1.16397e-79		POGLUT1	1.33844e-06	0.478587	0.182	0.145	0.081305		LTV1	2.25197e-20	0.36612	0.031	0.149	1.36798e-15
	ARMCX6	8.57947e-122	0.256289	0.538	0.121	5.21168e-117		DNAJC9	0.000618908	0.478038	0.191	0.173	1		ORMDL2	8.18484e-62	0.366052	0.078	0.407	4.97196e-57
	NEU1	4.08791e-71	0.256254	0.757	0.282	2.48324e-66		SYNRG	0.00653057	0.477627	0.288	0.315	1		RAB5A	7.43846e-48	0.365592	0.049	0.297	4.51857e-43
	AGAP2-AS1	8.92691e-222	0.256251	0.252	0	5.42274e-217		SH3GLB2	2.00741e-05	0.477404	0.292	0.293	1		TERF1	1.37804e-73	0.363798	0.078	0.446	8.37103e-69
	ILVBL	1.66602e-120	0.25592	0.616	0.156	1.01204e-115		RAD23B	1.45682e-12	0.477085	0.501	0.538	8.84961e-08		UBAC2	7.13032e-42	0.363384	0.045	0.267	4.33138e-37
	DGCR6L	9.44201e-91	0.255471	0.804	0.286	5.73564e-86		C16orf52	1.0679e-12	0.476748	0.13	0.07	6.48707e-08		NDUFAB1	1.58467e-82	0.362443	0.181	0.698	9.62621e-78
	SLCO1A2	1.97317e-165	0.25547	0.266	0.013	1.19862e-160		B4GALT5	1.32323e-05	0.475681	0.325	0.327	0.803811		FAM177A1	1.01109e-71	0.362399	0.072	0.43	6.14194e-67
	RNF43	5.27929e-129	0.255452	0.337	0.044	3.20696e-124		RAB25	1.07747e-08	0.475641	0.435	0.459	0.000654517		ZNF711	7.75707e-56	0.36115	0.075	0.379	4.71211e-51
	DOPEY1	4.94214e-185	0.25543	0.377	0.033	3.00215e-180		OGDH	2.28619e-07	0.475374	0.186	0.145	0.0138877		FNBP4	6.39977e-49	0.360385	0.063	0.329	3.88761e-44
	FAM162A	8.42341e-113	0.255153	0.737	0.228	5.11688e-108		TRIP12	1.49835e-05	0.475271	0.353	0.381	0.910186		SART3	2.70523e-26	0.360283	0.042	0.196	1.64332e-21
	TUSC3	2.42314e-53	0.254937	0.953	0.557	1.47196e-48		CDC42SE1	0.00159527	0.474916	0.31	0.334	1		OSBPL8	3.43064e-41	0.359865	0.045	0.265	2.08398e-36
	VAC14	9.07598e-72	0.25448	0.593	0.206	5.5133e-67		PQLC1	8.4253e-10	0.474018	0.138	0.086	5.11803e-05		ZCCHC9	8.66187e-20	0.359099	0.028	0.14	5.26174e-15
	SNRNP40	2.13578e-118	0.254479	0.573	0.139	1.2974e-113		PAIP1	0.00291079	0.473777	0.35	0.405	1		GLO1	7.83869e-76	0.358844	0.082	0.463	4.76169e-71
	KIAA1731	1.56006e-223	0.254422	0.252	0	9.47674e-219		COG1	4.51581e-05	0.473483	0.205	0.181	1		TMEM18	1.09769e-25	0.358344	0.038	0.185	6.66804e-21
	FKBP1A	2.19407e-29	0.254376	0.99	0.671	1.33281e-24		ABCC6	2.92533e-05	0.473429	0.153	0.122	1		C6orf89	3.77957e-35	0.35805	0.039	0.227	2.29594e-30
	FLVCR1-AS1	3.91286e-226	0.254115	0.255	0	2.37691e-221		CLCN3	0.00910745	0.473338	0.309	0.351	1		N4BP2L2	3.48497e-108	0.357789	0.157	0.722	2.11698e-103
	HAGHL	4.25827e-119	0.253905	0.506	0.113	2.58673e-114		FLVCR1	2.6878e-05	0.473305	0.321	0.335	1		TRMT6	3.06634e-18	0.357729	0.042	0.159	1.86268e-13
	AC159540.1	1.1042e-206	0.253779	0.233	0	6.70755e-202		TMEM87A	5.87037e-11	0.473175	0.224	0.169	3.56602e-06		ANKZF1	1.91162e-29	0.357716	0.028	0.183	1.16124e-24
	AC069277.2	2.86328e-209	0.253372	0.236	0	1.73933e-204		OCLN	0.00675526	0.472919	0.188	0.182	1		RTL5	2.65164e-16	0.35733	0.031	0.13	1.61077e-11
	RP11-792A8.4	6.18808e-221	0.25333	0.249	0	3.75901e-216		CTBP2	6.91861e-09	0.472916	0.433	0.459	0.000420278		BLVRB	1.32755e-26	0.357069	0.042	0.197	8.06432e-22
	SERTAD1	8.48719e-165	0.253316	0.368	0.039	5.15563e-160		SLC25A39	6.16984e-08	0.472305	0.471	0.528	0.00374793		DAP3	1.97477e-47	0.356766	0.042	0.282	1.1996e-42
	PIN1	6.33441e-55	0.253028	0.973	0.525	3.8479e-50		FAM219A	9.84469e-05	0.471746	0.276	0.271	1		EMC2	1.93412e-29	0.356656	0.037	0.199	1.1749e-24
	BANF1	4.25488e-46	0.252974	0.94	0.492	2.58467e-41		BCL2L13	8.20601e-08	0.471732	0.185	0.141	0.00498482		RACK1	8.90131e-05	0.356368	0.532	0.932	1
	SLC39A1	2.53756e-157	0.252877	0.475	0.073	1.54147e-152		SCAF4	7.09263e-05	0.471143	0.185	0.159	1		DNAJC21	1.05387e-44	0.356049	0.045	0.278	6.40185e-40
	C17orf59	3.10905e-222	0.252791	0.25	0	1.88862e-217		GRSF1	1.32783e-14	0.471088	0.476	0.49	8.06602e-10		STRBP	9.32678e-57	0.355412	0.067	0.367	5.66564e-52
	IFT43	4.17194e-117	0.25279	0.58	0.145	2.53428e-112		ATP2B1	9.31902e-49	0.470093	0.698	0.64	5.66093e-44		ZNF22	6.01525e-44	0.354788	0.052	0.288	3.65403e-39
	APOH	1.36173e-161	0.252608	0.191	0.001	8.27194e-157		SCUBE3	6.52142e-36	0.469406	0.112	0.025	3.9615e-31		C12orf45	3.15846e-28	0.35458	0.037	0.194	1.91864e-23
	KB-1507C5.2	1.89602e-214	0.252314	0.242	0	1.15175e-209		EMC7	9.32862e-07	0.468968	0.39	0.421	0.0566676		TXNDC17	9.17643e-80	0.354316	0.138	0.596	5.57431e-75
	RBCK1	1.85965e-91	0.252199	0.717	0.244	1.12967e-86		TRANK1	1.45236e-15	0.468551	0.144	0.074	8.8225e-11		STAU2	3.28248e-45	0.353945	0.054	0.297	1.99397e-40
	MTX1	1.84179e-97	0.252104	0.596	0.168	1.11881e-92		CDH2	2.42625e-08	0.468467	0.406	0.423	0.00147385		CNIH4	8.66261e-54	0.353854	0.055	0.332	5.26219e-49
	XXbac-BPGBPG55C20.2	8.2826e-203	0.252071	0.229	0	5.03135e-198		CRTC3	0.00594613	0.468407	0.16	0.147	1		ZNF83	4.79228e-16	0.353652	0.017	0.103	2.91112e-11
	B3GNT8	7.17939e-117	0.251856	0.403	0.073	4.36119e-112		SLC35E2B	0.000385505	0.468195	0.241	0.237	1		HECTD1	1.5647e-69	0.353353	0.071	0.42	9.50493e-65
	FAM174C	1.38242e-87	0.251532	0.741	0.257	8.39764e-83		ATXN7L1	2.57507e-17	0.46782	0.135	0.063	1.56425e-12		LPIN2	3.60984e-19	0.352967	0.036	0.151	2.19283e-14
	DOCK8	1.51789e-164	0.251316	0.333	0.029	9.22054e-160		TTC4	1.27327e-43	0.467602	0.127	0.026	7.73458e-39		SBDS	2.7829e-69	0.352799	0.085	0.448	1.6905e-64
	PRKRIR	4.8417e-217	0.251261	0.245	0	2.94114e-212		PPP2R2A	1.32488e-05	0.467514	0.303	0.308	0.804813		PAPSS2	1.33863e-35	0.352661	0.059	0.269	8.13166e-31
	RP11-140K17.3	3.74482e-213	0.251245	0.24	0	2.27483e-208		MEX3D	2.78594e-05	0.467386	0.161	0.13	1		LGMN	2.03717e-55	0.352603	0.075	0.377	1.2375e-50
	COQ9	3.79282e-134	0.2509	0.592	0.137	2.30399e-129		AMZ2	9.05199e-05	0.467184	0.227	0.212	1		RRP7A	1.3506e-27	0.352165	0.034	0.185	8.20434e-23
	HEXA	6.09792e-116	0.250842	0.761	0.233	3.70425e-111		TSPAN13	5.55225e-17	0.467011	0.552	0.543	3.37277e-12		HDGFL2	5.89207e-21	0.351574	0.029	0.148	3.5792e-16
	AURKAIP1	8.49128e-55	0.250691	0.979	0.531	5.15811e-50		MED1	6.23787e-09	0.466968	0.248	0.206	0.000378925		CCDC181	2.58727e-13	0.351544	0.03	0.113	1.57166e-08
	SARS	1.21235e-52	0.250317	0.841	0.375	7.36456e-48		CNNM2	3.2699e-05	0.466764	0.172	0.143	1		CEP126	5.28227e-10	0.351457	0.039	0.111	3.20876e-05
	PANO	2.44197e-218	0.250262	0.246	0	1.4834e-213		RAB21	0.00533205	0.466675	0.272	0.293	1		NDUFS7	1.8125e-92	0.350592	0.169	0.704	1.10102e-87
								SLC12A6	3.24237e-07	0.466624	0.172	0.131	0.0196961		XRN1	4.03476e-43	0.350477	0.055	0.291	2.45095e-38
								RAB1A	2.16591e-13	0.466407	0.525	0.573	1.3157e-08		PDIA6	4.04153e-84	0.350047	0.109	0.546	2.45507e-79
								SLC30A9	1.11314e-05	0.466228	0.29	0.288	0.67619		IFIH1	1.32425e-14	0.349782	0.022	0.104	8.04429e-10
								IP6K2	2.57557e-13	0.466141	0.469	0.49	1.56456e-08		B3GALNT2	2.48829e-15	0.349538	0.027	0.117	1.51154e-10
								KDELR1	7.98061e-18	0.466118	0.569	0.595	4.8479e-13		TIMMDC1	1.63454e-51	0.349095	0.056	0.326	9.92917e-47
								PIAS1	0.00929753	0.464948	0.286	0.316	1		ZNF226	1.28024e-41	0.349031	0.051	0.277	7.77693e-37
								ALDH2	0.000113988	0.463867	0.325	0.348	1		TCAF1	5.70328e-50	0.349003	0.084	0.377	3.46452e-45
								GTF2A1	0.00138201	0.463846	0.204	0.193	1		DLGAP4	2.02163e-68	0.348304	0.084	0.443	1.22806e-63
								INSR	0.00425089	0.462913	0.267	0.282	1		SF3A3	2.06199e-37	0.348215	0.043	0.245	1.25258e-32
								WDFY1	0.000424401	0.462251	0.206	0.192	1		MTUS1	7.03901e-18	0.348092	0.022	0.119	4.27591e-13
								TINF2	0.00295284	0.461922	0.181	0.17	1		UROD	1.92123e-41	0.348084	0.039	0.253	1.16707e-36
								POU2F1	5.00197e-07	0.461719	0.247	0.217	0.030385		KIAA1841	2.70853e-25	0.347607	0.031	0.171	1.64532e-20
								UBE2N	0.000460946	0.461646	0.374	0.426	1		NBPF12	3.33166e-13	0.347043	0.028	0.109	2.02385e-08
								EBLN3P	3.19768e-90	0.461485	0.138	0.005	1.94246e-85		MITD1	1.00843e-23	0.346824	0.032	0.166	6.12581e-19
								CTBP1	5.38029e-06	0.461289	0.377	0.41	0.326831		EXOSC4	2.35468e-61	0.346126	0.057	0.363	1.43037e-56
								NAV1	5.74731e-12	0.461284	0.563	0.607	3.49126e-07		RALA	1.10686e-55	0.346019	0.065	0.358	6.72376e-51
								PAPD4	1.65277e-20	0.46122	0.122	0.048	1.00399e-15		EIF3K	2.70208e-93	0.345412	0.183	0.737	1.6414e-88
								SKIL	0.00311318	0.460366	0.22	0.218	1		MRTO4	7.89617e-22	0.345252	0.032	0.158	4.79661e-17
								PLXNA3	4.88326e-05	0.460064	0.217	0.194	1		RNF213	5.75281e-56	0.34512	0.067	0.364	3.4946e-51
								ERH	4.77241e-23	0.45953	0.665	0.663	2.89905e-18		NANS	5.73673e-29	0.345007	0.039	0.202	3.48483e-24
								PIM2	0.00228672	0.459155	0.151	0.132	1		KRR1	2.04748e-46	0.344915	0.043	0.28	1.24376e-41
								NSD2	0.000229552	0.458771	0.283	0.289	1		ATG12	3.16336e-57	0.344899	0.054	0.342	1.92161e-52
								ADAM9	0.00269758	0.458723	0.15	0.133	1		CCSER1	7.05967e-13	0.3448	0.027	0.105	4.28847e-08
								XPO6	2.32697e-05	0.458608	0.22	0.196	1		PTRH2	1.9223e-13	0.343468	0.024	0.102	1.16772e-08
								SELENOT	3.51371e-09	0.458184	0.516	0.582	0.000213444		ECH1	8.03699e-91	0.343368	0.119	0.588	4.88215e-86
								EIF3B	0.00618041	0.457475	0.331	0.376	1		C9orf116	1.03881e-12	0.342688	0.026	0.103	6.31036e-08
								ARFGEF2	0.000118324	0.457345	0.205	0.184	1		PRMT2	1.60952e-73	0.3419	0.079	0.449	9.77722e-69
								CACNB3	0.000189185	0.457198	0.184	0.159	1		RPS4Y1	4.72845e-75	0.341616	0.211	0.739	2.87235e-70
								BABAM1	1.10751e-06	0.457194	0.356	0.373	0.0672767		TRPM7	1.49407e-20	0.341371	0.034	0.154	9.07586e-16
								PDHB	2.79944e-08	0.456616	0.41	0.439	0.00170055		ZNF75A	2.22861e-21	0.340783	0.031	0.154	1.35379e-16
								UNC80	0.000102958	0.456593	0.266	0.263	1		NDUFA10	5.52163e-71	0.340487	0.072	0.427	3.35417e-66
								EFNB3	1.17065e-05	0.456265	0.217	0.192	0.711123		P4HA2	1.9332e-23	0.340253	0.031	0.163	1.17434e-18
								RNF41	0.000656857	0.456023	0.224	0.215	1		ATP5PO	4.24022e-92	0.340163	0.183	0.734	2.57576e-87
								ZDHHC9	9.70736e-05	0.455738	0.196	0.173	1		HNRNPDL	3.25117e-94	0.33984	0.215	0.811	1.97496e-89
								OCIAD1	2.69451e-22	0.455625	0.594	0.594	1.63681e-17		UTP11	1.66268e-18	0.339528	0.035	0.146	1.01001e-13
								BTBD10	5.59638e-05	0.455433	0.211	0.19	1		HMGCL	1.08164e-47	0.339306	0.036	0.27	6.57054e-43
								ELF2	1.97955e-06	0.455274	0.258	0.236	0.12025		SPPL2B	1.47235e-45	0.339221	0.043	0.277	8.94397e-41
								ST8SIA3	0.000766971	0.455168	0.299	0.32	1		POLR2F	9.02981e-95	0.338893	0.109	0.58	5.48525e-90
								EPOR	0.00798674	0.454969	0.213	0.215	1		REV1	5.82755e-35	0.33882	0.039	0.227	3.54e-30
								GABBR1	6.47208e-09	0.454906	0.182	0.13	0.000393153		GSTP1	1.76187e-80	0.33873	0.115	0.545	1.07027e-75
								TMEM176A	4.76864e-30	0.454724	0.566	0.466	2.89676e-25		PRDX1	6.15565e-81	0.337661	0.106	0.53	3.73931e-76
								OTUB1	3.12471e-08	0.4547	0.446	0.494	0.00189814		PTPMT1	1.15558e-40	0.337442	0.048	0.267	7.01971e-36
								RRAGA	0.00326482	0.453531	0.335	0.383	1		SRRM4	5.97162e-18	0.33692	0.032	0.14	3.62752e-13
								KIAA2022	7.60858e-06	0.453208	0.114	0.079	0.462191		MRI1	2.28553e-15	0.336664	0.018	0.102	1.38837e-10
								BNIP3L	1.77217e-11	0.452927	0.449	0.466	1.07652e-06		SNX9	4.96985e-37	0.336546	0.053	0.263	3.01899e-32
								RAB12	3.38007e-11	0.452587	0.173	0.113	2.05326e-06		ATF4	7.35448e-98	0.336426	0.118	0.607	4.46755e-93
								POLR2G	1.95948e-09	0.45239	0.413	0.431	0.00011903		DDX18	2.41077e-45	0.336152	0.057	0.304	1.46445e-40
								SP1	5.02809e-07	0.452324	0.133	0.092	0.0305437		MED29	1.18571e-41	0.336003	0.038	0.251	7.20272e-37
								C9orf64	4.33081e-43	0.452277	0.1	0.014	2.63079e-38		UBE2K	3.86665e-103	0.335852	0.126	0.641	2.34884e-98
								ASCL2	1.13119e-08	0.451875	0.464	0.484	0.000687151		CENPC	3.45656e-21	0.33558	0.024	0.138	2.09972e-16
								PTPRD	4.15125e-14	0.451786	0.185	0.114	2.52172e-09		ST18	4.5492e-57	0.335345	0.049	0.33	2.76345e-52
								SLC9A6	5.89871e-06	0.451527	0.178	0.145	0.358323		PAXBP1	4.55994e-25	0.334936	0.035	0.176	2.76998e-20
								APPL2	0.000200145	0.450809	0.178	0.155	1		TMEM176A	2.93267e-64	0.334619	0.157	0.574	1.78148e-59
								CECR6	4.49593e-33	0.450127	0.107	0.025	2.7311e-28		DCAF6	4.56553e-40	0.334436	0.041	0.251	2.77338e-35
								EFHC1	0.00268567	0.450121	0.25	0.257	1		CTDSPL2	2.50457e-17	0.334203	0.025	0.123	1.52143e-12
								MPP1	0.000601142	0.450055	0.308	0.323	1		NSA2	6.79851e-91	0.333901	0.11	0.57	4.12982e-86
								CUL4B	0.000132658	0.449725	0.257	0.254	1		HACD3	4.62019e-66	0.333799	0.125	0.52	2.80658e-61
								XPO1	1.07384e-05	0.449611	0.315	0.32	0.652313		DYNC2H1	2.09945e-25	0.333598	0.034	0.176	1.27533e-20
								FOXK2	2.37548e-05	0.449372	0.232	0.213	1		ISCU	2.60144e-70	0.333441	0.074	0.427	1.58027e-65
								CACNA1C	0.00490492	0.449286	0.253	0.266	1		CHCHD7	3.2286e-42	0.333168	0.055	0.288	1.96124e-37
								JADE2	1.2379e-10	0.448616	0.138	0.082	7.51973e-06		SMIM5	1.23102e-50	0.333116	0.051	0.311	7.47797e-46
								SF3A1	2.63138e-05	0.448483	0.247	0.231	1		FKBP3	1.50317e-93	0.332771	0.134	0.629	9.13118e-89
								EDC4	2.94507e-07	0.448121	0.173	0.129	0.0178901		DDX3Y	1.23337e-46	0.332355	0.05	0.294	7.49221e-42
								RCOR1	0.00105555	0.44798	0.184	0.169	1		PARK7	5.19061e-82	0.332082	0.227	0.802	3.15309e-77
								PAK2	3.18589e-14	0.447826	0.465	0.471	1.9353e-09		DDX23	1.83152e-31	0.332067	0.034	0.202	1.11258e-26
								RAB10	1.27132e-09	0.447487	0.447	0.486	7.72275e-05		STX8	5.8736e-49	0.33187	0.043	0.29	3.56798e-44
								RIMBP2	9.81891e-06	0.447102	0.398	0.441	0.596459		ARID5B	1.45614e-27	0.331556	0.03	0.179	8.84548e-23
								KCNH5	8.6905e-17	0.446789	0.115	0.05	5.27913e-12		C20orf96	2.18813e-22	0.331524	0.028	0.152	1.3292e-17
								CTNNBIP1	0.000166627	0.445845	0.415	0.482	1		MRPL57	6.32399e-98	0.331493	0.162	0.705	3.84157e-93
								DPYSL5	0.000856746	0.445831	0.256	0.249	1		CDC37	6.90171e-73	0.330873	0.079	0.446	4.19251e-68
								GPSM1	2.27837e-10	0.445792	0.158	0.102	1.38402e-05		SRGAP3	3.66388e-53	0.330811	0.051	0.321	2.22566e-48
								RASAL2	0.0013522	0.445586	0.157	0.138	1		PRDM2	7.59383e-29	0.330549	0.039	0.201	4.61295e-24
								PCGF3	0.0063044	0.44547	0.265	0.285	1		MEGF8	1.42535e-42	0.329999	0.044	0.268	8.65844e-38
								CSTF1	0.00134158	0.44456	0.162	0.144	1		TMEM192	1.58703e-33	0.329298	0.045	0.233	9.6406e-29
								FAM199X	0.000342374	0.444324	0.218	0.206	1		ZNF721	7.70015e-40	0.328631	0.031	0.231	4.67754e-35
								NOL11	7.31452e-06	0.444297	0.196	0.164	0.444328		DYNC1LI1	1.7429e-51	0.327073	0.043	0.299	1.05874e-46
								SMPD3	1.48255e-07	0.443887	0.134	0.089	0.00900587		COX4I1	2.71056e-14	0.326799	0.442	0.923	1.64656e-09
								DYNLL1	1.35651e-47	0.443869	0.936	0.816	8.24026e-43		ZC3H7A	1.32413e-39	0.326552	0.051	0.269	8.04356e-35
								DAPK1	2.16521e-05	0.443763	0.164	0.132	1		CMAS	4.06486e-71	0.326405	0.07	0.423	2.46924e-66
								EEF1A2	0.00431501	0.443322	0.342	0.368	1		EVL	1.47556e-77	0.326271	0.246	0.819	8.96345e-73
								APBB3	0.00526404	0.44304	0.146	0.131	1		FAM120AOS	3.23815e-55	0.324937	0.056	0.339	1.96705e-50
								LRRN2	2.19859e-05	0.442849	0.241	0.223	1		MAN2C1	5.43386e-28	0.324803	0.03	0.181	3.30085e-23
								IPO7	7.68898e-05	0.442373	0.289	0.293	1		TMEM132B	4.92714e-20	0.324793	0.026	0.137	2.99304e-15
								SPCS2	2.95301e-11	0.441593	0.516	0.555	1.79383e-06		PHF20	3.80967e-42	0.324323	0.04	0.257	2.31422e-37
								HNRNPDL	2.21435e-44	0.441456	0.717	0.683	1.34513e-39		PRSS23	6.11179e-12	0.324296	0.032	0.11	3.71267e-07
								EPB41L4B	7.874e-05	0.441376	0.173	0.144	1		ILRUN	5.65006e-20	0.324021	0.03	0.145	3.43219e-15
								SFPQ	1.25159e-24	0.441218	0.6	0.611	7.60291e-20		SYT1	2.72905e-31	0.323709	0.045	0.224	1.65779e-26
								SPINT1	0.00299036	0.441045	0.405	0.483	1		TTC14	5.80564e-62	0.323396	0.064	0.378	3.5267e-57
								LEMD2	2.46136e-08	0.440751	0.199	0.152	0.00149518		USO1	2.57804e-52	0.323278	0.066	0.348	1.56606e-47
								N4BP1	0.00179032	0.440635	0.217	0.21	1		RNF214	2.49793e-15	0.322922	0.027	0.117	1.51739e-10
								VPS39	0.00668027	0.440423	0.177	0.167	1		NVL	3.80007e-16	0.322827	0.026	0.119	2.30839e-11
								TERF2IP	2.46909e-66	0.440377	0.76	0.691	1.49987e-61		WDR75	2.82672e-13	0.322328	0.024	0.102	1.71712e-08
								MYH9	0.000611959	0.439131	0.257	0.256	1		TASOR2	2.22238e-13	0.322103	0.025	0.104	1.35001e-08
								RHOU	0.000133684	0.438633	0.205	0.184	1		EXOSC8	1.17778e-23	0.322052	0.027	0.156	7.15455e-19
								FBXL5	0.000437337	0.43823	0.237	0.23	1		TTLL7	6.53495e-64	0.321875	0.076	0.41	3.96972e-59
								SIRT1	0.00037195	0.438	0.188	0.168	1		TNFAIP8L1	7.97358e-16	0.321849	0.029	0.124	4.84363e-11
								CCDC8	1.88051e-14	0.43683	0.126	0.063	1.14234e-09		PCF11	6.01789e-40	0.32179	0.043	0.255	3.65563e-35
								EIF4A3	0.00832725	0.4367	0.278	0.302	1		MID1IP1	1.96902e-47	0.321646	0.057	0.312	1.1961e-42
								HIRA	0.00198599	0.43662	0.189	0.177	1		KLHL18	8.36034e-22	0.32148	0.029	0.151	5.07857e-17
								KIF5B	2.16271e-40	0.436155	0.639	0.605	1.31376e-35		DDRGK1	1.89399e-64	0.321458	0.066	0.392	1.15052e-59
								PGRMC1	1.66542e-13	0.435799	0.539	0.574	1.01168e-08		C11orf58	2.38894e-93	0.321303	0.197	0.77	1.45119e-88
								CPNE1	0.00058775	0.435721	0.413	0.493	1		BCAT2	3.00522e-97	0.320796	0.146	0.665	1.82555e-92
								SND1	4.24399e-08	0.435557	0.454	0.504	0.00257805		CAPRIN2	1.19245e-16	0.320685	0.024	0.118	7.24364e-12
								LYPLA1	1.32534e-05	0.435349	0.394	0.44	0.80509		DZIP1	7.15456e-21	0.320668	0.028	0.145	4.34611e-16
								NT5C2	6.85699e-05	0.435234	0.176	0.148	1		PGGT1B	9.93953e-18	0.32059	0.028	0.131	6.03786e-13
								PPP1CB	7.39867e-26	0.434892	0.693	0.676	4.4944e-21		PCSK2	1.06056e-72	0.320354	0.176	0.647	6.44247e-68
								DICER1	5.13086e-10	0.434712	0.502	0.553	3.11679e-05		PLAAT3	1.91522e-24	0.31945	0.045	0.194	1.16342e-19
								CAND1	3.18565e-05	0.434523	0.4	0.451	1		VTI1B	4.52008e-66	0.318498	0.07	0.406	2.74577e-61
								EFNA3	1.24558e-12	0.433877	0.158	0.093	7.5664e-08		MRPS34	3.58579e-97	0.318131	0.155	0.686	2.17823e-92
								RFWD2	1.58511e-09	0.433773	0.123	0.074	9.62892e-05		CDC42BPB	2.43585e-55	0.318085	0.062	0.351	1.47968e-50
								PRSS22	4.51142e-09	0.433665	0.179	0.128	0.00027405		ERBB3	1.35514e-42	0.317865	0.048	0.274	8.23191e-38
								PTPA	0.00228838	0.433286	0.367	0.417	1		ABCD4	2.4448e-44	0.317466	0.042	0.27	1.48512e-39
								KBTBD7	0.000587331	0.433	0.2	0.185	1		ORAI2	5.14551e-72	0.317066	0.069	0.424	3.12569e-67
								SLC30A7	0.0085355	0.432498	0.244	0.255	1		EMC4	4.3786e-80	0.31648	0.098	0.511	2.65983e-75
								HIST1H2AC	0.00432485	0.432426	0.411	0.469	1		POLB	7.10512e-21	0.316157	0.03	0.149	4.31608e-16
								PURA	2.70903e-05	0.432355	0.319	0.331	1		MARK3	2.22856e-58	0.316129	0.062	0.361	1.35376e-53
								SMAD5	1.126e-05	0.431798	0.399	0.442	0.684002		KDM4B	2.077e-36	0.316053	0.043	0.241	1.26169e-31
								DSG2	1.06016e-07	0.431071	0.334	0.324	0.00644005		PCP4	1.91887e-41	0.31543	0.075	0.321	1.16564e-36
								SEC24C	0.00122404	0.430893	0.252	0.254	1		GLRX	9.12202e-39	0.315293	0.043	0.251	5.54126e-34
								FAM175B	1.42549e-15	0.430676	0.101	0.042	8.65929e-11		INTS10	1.03564e-45	0.315139	0.043	0.278	6.2911e-41
								RPA1	1.6848e-12	0.430258	0.14	0.079	1.02345e-07		COG4	1.19877e-35	0.314944	0.034	0.219	7.28203e-31
								HIP1R	0.000836217	0.430183	0.203	0.19	1		WFDC2	5.53013e-45	0.314739	0.056	0.301	3.35934e-40
								GRINA	0.00109147	0.430079	0.391	0.451	1		SPATS2	1.13961e-41	0.314561	0.045	0.266	6.92267e-37
								SESN1	0.000567617	0.429595	0.155	0.133	1		TOP3A	1.23611e-20	0.314452	0.021	0.13	7.50886e-16
								CRYZ	8.04332e-06	0.428527	0.148	0.114	0.488599		RP9	8.04592e-24	0.314381	0.029	0.16	4.88757e-19
								TUSC3	3.3682e-24	0.428383	0.63	0.614	2.04605e-19		NAV2	3.26756e-14	0.314091	0.027	0.112	1.98491e-09
								MAPT	0.00294485	0.428073	0.129	0.108	1		PLCXD3	4.09239e-35	0.314074	0.057	0.263	2.48597e-30
								COL5A2	4.18549e-15	0.427826	0.612	0.538	2.54252e-10		UIMC1	2.47987e-18	0.313933	0.021	0.119	1.50642e-13
								SAR1B	0.00843306	0.427529	0.359	0.427	1		ANKRD65	1.79668e-44	0.313764	0.044	0.275	1.09141e-39
								ACVR1	7.17955e-07	0.427418	0.154	0.114	0.0436129		NDUFS3	1.40041e-89	0.31325	0.104	0.552	8.50693e-85
								CEP126	6.98555e-31	0.427312	0.179	0.069	4.24344e-26		RSPH9	1.56456e-13	0.312733	0.03	0.114	9.50405e-09
								RPS29	1.39007e-39	0.426824	0.983	0.812	8.4441e-35		HDAC1	7.69269e-65	0.312679	0.096	0.455	4.673e-60
								S100PBP	0.0012077	0.425817	0.198	0.185	1		RSBN1	5.7157e-49	0.311923	0.044	0.292	3.47206e-44
								ARCN1	0.00540239	0.425524	0.332	0.38	1		AIFM1	3.61172e-35	0.31168	0.032	0.215	2.19397e-30
								HDGF	8.68822e-10	0.425461	0.476	0.523	5.27775e-05		MACF1	2.21592e-97	0.311675	0.089	0.543	1.34608e-92
								CMTM3	0.00869057	0.425329	0.185	0.176	1		TMEM147	1.7307e-103	0.311568	0.126	0.642	1.05133e-98
								WWC3	1.30737e-12	0.425048	0.125	0.066	7.94176e-08		MAB21L4	2.20418e-23	0.311053	0.049	0.195	1.33895e-18
								MAL2	2.57618e-05	0.425017	0.392	0.434	1		AP3D1	7.58872e-105	0.310355	0.099	0.586	4.60984e-100
								PCSK2	5.14543e-09	0.424971	0.531	0.559	0.000312565		ASL	3.84612e-42	0.309742	0.04	0.257	2.33636e-37
								AKAP1	0.000469143	0.424746	0.189	0.17	1		LZIC	3.16527e-39	0.30954	0.038	0.242	1.92278e-34
								ZZZ3	8.17336e-12	0.424745	0.165	0.104	4.96499e-07		COX19	5.97023e-34	0.309071	0.03	0.205	3.62668e-29
								TTC28	3.51148e-05	0.424736	0.144	0.112	1		RPN2	4.461e-82	0.309068	0.086	0.492	2.70988e-77
								RERE	1.17109e-07	0.424514	0.402	0.428	0.00711391		NUP88	1.54597e-18	0.309001	0.026	0.13	9.39113e-14
								CTNNB1	6.01111e-08	0.423884	0.439	0.469	0.00365151		DIDO1	1.13773e-38	0.308706	0.032	0.229	6.91124e-34
								LRRC20	0.00829368	0.423691	0.161	0.149	1		EWSR1	1.92735e-94	0.30864	0.098	0.555	1.17079e-89
								CLCN4	4.19129e-05	0.423682	0.223	0.202	1		GLG1	9.04008e-86	0.308525	0.108	0.549	5.49148e-81
								TERF2	0.000319545	0.423106	0.17	0.146	1		DNAJB11	2.05085e-61	0.30843	0.053	0.354	1.24581e-56
								SLC35B2	0.00398126	0.422787	0.205	0.199	1		RPL27	7.41487e-13	0.308389	0.449	0.921	4.50424e-08
								LMAN2L	0.00227759	0.422779	0.165	0.149	1		VPS4B	8.98434e-46	0.308351	0.046	0.284	5.45763e-41
								KIAA2026	1.40563e-06	0.422747	0.244	0.216	0.0853861		ARL6IP5	1.13959e-107	0.308289	0.146	0.696	6.92258e-103
								CAPN15	3.55955e-07	0.422653	0.143	0.101	0.0216229		TBC1D15	9.62508e-19	0.308242	0.025	0.129	5.84685e-14
								CLK2	2.20708e-06	0.422348	0.134	0.095	0.134071		SLC25A37	2.31598e-43	0.30774	0.044	0.271	1.40686e-38
								USP13	0.00513733	0.422023	0.154	0.14	1		LIMA1	1.09784e-49	0.307116	0.049	0.303	6.66893e-45
								DIP2B	0.000169137	0.42188	0.24	0.23	1		BACE1	9.99539e-89	0.306937	0.13	0.604	6.0718e-84
								SREBF1	6.86733e-06	0.421724	0.259	0.242	0.417163		PHF21A	8.53707e-33	0.306907	0.04	0.22	5.18593e-28
								SELENOI	1.29614e-12	0.421643	0.242	0.176	7.87351e-08		LRIF1	2.3419e-21	0.305824	0.026	0.143	1.42261e-16
								ATP5F1B	8.90189e-36	0.421376	0.777	0.732	5.40754e-31		HOOK1	1.40159e-54	0.305716	0.062	0.348	8.51409e-50
								MAP3K3	1.31902e-07	0.421163	0.132	0.088	0.00801254		ZNF714	1.85296e-25	0.305588	0.03	0.17	1.1256e-20
								FABP7	0.00193423	0.421062	0.127	0.102	1		MAN1B1	3.73444e-45	0.305506	0.035	0.258	2.26853e-40
								BTF3L4	1.27242e-06	0.42089	0.482	0.555	0.0772945		USP15	7.87081e-41	0.305323	0.042	0.257	4.78121e-36
								MAPK8IP1	7.16308e-06	0.42089	0.416	0.459	0.435128		TSC1	2.11017e-14	0.305011	0.024	0.107	1.28184e-09
								GRIN2A	4.14314e-29	0.420802	0.107	0.028	2.51679e-24		HNRNPD	1.89164e-97	0.304992	0.118	0.605	1.14909e-92
								STIM1	3.64743e-09	0.420155	0.214	0.163	0.000221567		IFNAR1	8.53116e-39	0.30468	0.044	0.253	5.18234e-34
								SPAST	0.00645653	0.419775	0.227	0.229	1		ELP5	3.33826e-43	0.304077	0.045	0.272	2.02786e-38
								GHITM	3.11338e-08	0.419744	0.531	0.6	0.00189126		MYL12A	1.77982e-59	0.303869	0.076	0.394	1.08117e-54
								BBS5	2.08924e-39	0.419591	0.114	0.022	1.26913e-34		CALU	3.19142e-46	0.303754	0.04	0.273	1.93866e-41
								PSMB1	4.75712e-30	0.419511	0.681	0.634	2.88976e-25		CAMLG	3.84366e-91	0.30356	0.118	0.587	2.33487e-86
								GPRASP2	0.00162421	0.419145	0.185	0.171	1		NDUFAF4	6.58733e-22	0.303433	0.026	0.146	4.00154e-17
								EIF1AX	9.96971e-12	0.418975	0.531	0.587	6.0562e-07		NDUFAF6	1.36904e-23	0.303401	0.032	0.166	8.31636e-19
								RBPJ	0.00030192	0.41897	0.312	0.331	1		TMEM70	1.29414e-38	0.302815	0.04	0.244	7.8614e-34
								GLG1	1.07175e-16	0.418569	0.477	0.455	6.51048e-12		LSM8	4.60994e-66	0.30242	0.061	0.386	2.80036e-61
								CKAP5	0.000195085	0.418533	0.252	0.246	1		UNC13A	6.12034e-36	0.302358	0.049	0.25	3.71786e-31
								TOX	0.00582073	0.418313	0.212	0.21	1		UPF3A	7.40078e-85	0.30233	0.092	0.512	4.49568e-80
								WDR59	0.00133231	0.418087	0.238	0.238	1		DHX38	1.18772e-19	0.301742	0.039	0.16	7.21495e-15
								WRNIP1	0.000136239	0.417664	0.268	0.265	1		SF3B1	1.48145e-97	0.301549	0.11	0.59	8.99925e-93
								BRPF3	0.00251735	0.417437	0.168	0.153	1		CCDC28B	3.76861e-93	0.301274	0.185	0.742	2.28928e-88
								TTTY15	8.52448e-07	0.417429	0.125	0.086	0.0517828		HLA-B	1.62893e-17	0.300476	0.028	0.13	9.89509e-13
								SSBP3	2.14145e-06	0.41693	0.481	0.551	0.130084		FAM155A	3.01646e-18	0.300293	0.026	0.129	1.83238e-13
								PPP2R5E	6.15882e-05	0.41673	0.329	0.348	1		ALAS1	4.87514e-29	0.300216	0.026	0.177	2.96145e-24
								SARAF	5.03544e-35	0.416723	0.675	0.52	3.05883e-30		TMEM242	4.81557e-36	0.299735	0.041	0.235	2.92526e-31
								FOCAD	0.00437316	0.41658	0.291	0.316	1		NSMCE4A	7.26089e-25	0.299499	0.025	0.157	4.4107e-20
								TFG	0.00042223	0.416503	0.361	0.406	1		RBM26	3.75708e-79	0.299462	0.068	0.444	2.28227e-74
								BMF	1.25683e-17	0.41648	0.1	0.038	7.63475e-13		LMO1	8.48883e-22	0.298943	0.037	0.166	5.15663e-17
								MYO1D	0.000877806	0.41592	0.197	0.182	1		TPRKB	3.92767e-29	0.298616	0.038	0.2	2.3859e-24
								ZFYVE27	0.00101959	0.415595	0.197	0.184	1		KIAA0895L	7.16796e-28	0.298527	0.026	0.172	4.35425e-23
								WNK1	0.00752014	0.415042	0.354	0.413	1		RIOK2	1.98378e-21	0.298323	0.037	0.164	1.20507e-16
								KDM2A	0.00405994	0.414333	0.226	0.227	1		TBK1	1.45791e-21	0.298064	0.029	0.15	8.85624e-17
								GNAI3	0.00822448	0.414134	0.36	0.428	1		SMIM15	7.17559e-62	0.297321	0.057	0.365	4.35889e-57
								ERGIC1	0.00356783	0.413633	0.208	0.201	1		LONP1	1.07216e-45	0.297245	0.042	0.275	6.51296e-41
								DCUN1D3	4.19892e-08	0.412673	0.148	0.102	0.00255068		DTD1	5.10032e-72	0.297136	0.075	0.435	3.09824e-67
								COL4A5	3.46427e-10	0.41242	0.127	0.074	2.1044e-05		RNF113A	1.16774e-26	0.296765	0.03	0.175	7.09353e-22
								UBE2B	0.00316222	0.412387	0.32	0.357	1		C15orf40	5.56354e-44	0.296634	0.04	0.265	3.37963e-39
								PIAS3	3.19031e-13	0.412238	0.133	0.071	1.93798e-08		NSUN6	1.2852e-14	0.295916	0.025	0.11	7.80709e-10
								C11orf54	0.0054263	0.412114	0.187	0.179	1		RBM3	5.63194e-90	0.295851	0.105	0.555	3.42118e-85
								PNRC1	8.78338e-07	0.411401	0.406	0.438	0.0533555		NACA	1.03584e-40	0.295845	0.286	0.752	6.29232e-36
								ID1	1.86756e-08	0.411082	0.148	0.093	0.00113447		SEC11C	2.6794e-71	0.295364	0.161	0.608	1.62763e-66
								WASF1	0.00232156	0.409221	0.217	0.212	1		TMTC3	1.09831e-34	0.295235	0.025	0.197	6.67181e-30
								ASXL3	0.000935139	0.40903	0.126	0.102	1		NELL1	6.67069e-20	0.295232	0.05	0.18	4.05218e-15
								CAMK2G	0.000344069	0.407196	0.196	0.176	1		KIF1B	8.31958e-69	0.295124	0.067	0.409	5.05381e-64
								SLC9A3R1	4.79792e-09	0.407103	0.496	0.537	0.000291455		TXNIP	4.87438e-32	0.295075	0.046	0.229	2.96099e-27
								DOPEY1	3.382e-06	0.406193	0.113	0.076	0.205443		MAPKAP1	1.77031e-29	0.294453	0.03	0.187	1.07539e-24
								PABPC3	2.89594e-78	0.406077	0.126	0.006	1.75917e-73		BORCS8	1.83252e-24	0.294404	0.04	0.184	1.11318e-19
								BAMBI	5.4938e-06	0.405363	0.133	0.097	0.333726		IQCE	1.32929e-31	0.293863	0.039	0.213	8.07492e-27
								KIAA1522	0.00651064	0.404512	0.153	0.138	1		ADGRG1	1.02406e-28	0.293694	0.036	0.194	6.22074e-24
								GRAMD4	2.66118e-06	0.404468	0.14	0.102	0.161656		STYXL1	4.47673e-33	0.293609	0.029	0.2	2.71943e-28
								ZNF76	0.000396229	0.403944	0.141	0.116	1		SRP54	1.87584e-60	0.293047	0.055	0.355	1.1395e-55
								ZNF148	2.49784e-05	0.403912	0.36	0.386	1		FAM126A	8.64559e-61	0.292901	0.074	0.394	5.25185e-56
								TOM1L2	0.000193551	0.403872	0.218	0.201	1		GNAZ	1.84777e-42	0.292342	0.048	0.274	1.12245e-37
								GDI2	1.49792e-11	0.403495	0.508	0.554	9.09927e-07		NRXN2	5.22324e-26	0.292033	0.056	0.221	3.17291e-21
								KIF13A	8.83442e-08	0.403339	0.149	0.104	0.00536655		DDX56	1.06703e-44	0.291998	0.04	0.267	6.48181e-40
								CNOT9	5.62464e-06	0.402993	0.176	0.139	0.341674		SUGT1	1.23894e-63	0.291321	0.07	0.398	7.52607e-59
								VDAC3	0.00181057	0.402949	0.42	0.504	1		GDAP1	3.42774e-88	0.290715	0.111	0.564	2.08222e-83
								STMN2	1.9011e-59	0.402231	0.957	0.876	1.15484e-54		C2orf74	7.80898e-15	0.290499	0.022	0.105	4.74365e-10
								ANKRD40	0.000707958	0.402214	0.143	0.118	1		CTTNBP2NL	2.93704e-28	0.290282	0.026	0.173	1.78413e-23
								ZNF428	1.18367e-09	0.40143	0.577	0.626	7.19034e-05		PTPN2	7.10799e-35	0.290181	0.038	0.224	4.31782e-30
								SIN3B	0.000687984	0.401293	0.158	0.136	1		MTG1	1.28311e-27	0.29009	0.035	0.187	7.79441e-23
								INAFM2	1.22574e-19	0.401139	0.119	0.047	7.4459e-15		PSMD6	1.69127e-54	0.289847	0.054	0.332	1.02738e-49
								GALNT1	2.9003e-05	0.400981	0.37	0.395	1		MSH3	6.55273e-21	0.28911	0.025	0.139	3.98052e-16
								SRSF6	0.00801223	0.400974	0.379	0.455	1		PNO1	3.42321e-27	0.288818	0.022	0.16	2.07946e-22
								FAM98B	0.00841062	0.400217	0.188	0.181	1		CCDC69	1.7277e-19	0.288728	0.026	0.135	1.04951e-14
								HNRNPD	3.8309e-17	0.400159	0.498	0.51	2.32712e-12		MMUT	1.90743e-34	0.288535	0.04	0.227	1.15869e-29
								CAPZA2	6.00724e-08	0.400062	0.5	0.567	0.00364916		SPATS2L	6.27044e-35	0.288178	0.036	0.22	3.80904e-30
								CAPRIN1	2.7038e-05	0.399867	0.421	0.484	1		SSTR2	2.00733e-57	0.288013	0.203	0.646	1.21937e-52
								PPT2	0.000188342	0.399632	0.145	0.116	1		HINT2	1.02738e-48	0.287748	0.055	0.313	6.2409e-44
								KDM4A	3.04566e-08	0.399503	0.171	0.123	0.00185012		HDAC9	2.89271e-18	0.287647	0.035	0.145	1.7572e-13
								COL4A6	3.88131e-13	0.398997	0.122	0.063	2.35774e-08		ITCH	3.6383e-21	0.287593	0.023	0.136	2.21012e-16
								SOX13	1.35242e-16	0.398669	0.114	0.049	8.21541e-12		FUBP1	4.21077e-56	0.287507	0.059	0.349	2.55787e-51
								FAM169A	2.2212e-09	0.397604	0.114	0.066	0.000134929		ZNF224	1.63072e-15	0.287402	0.017	0.1	9.90597e-11
								MANEA	0.00072636	0.397323	0.124	0.1	1		HLA-E	4.53444e-29	0.287183	0.037	0.198	2.75449e-24
								ACAD8	0.00760988	0.396758	0.159	0.147	1		CHD3	8.5125e-49	0.286744	0.058	0.32	5.17101e-44
								APBB1	0.00358957	0.396727	0.381	0.448	1		ATF7	7.2512e-29	0.286489	0.028	0.18	4.40481e-24
								TMEM30B	1.95698e-05	0.396331	0.177	0.144	1		FGFR1OP2	3.47094e-49	0.286105	0.037	0.277	2.10846e-44
								HLA-A	1.37449e-06	0.395692	0.512	0.553	0.0834946		ZBTB8OS	7.5864e-67	0.28583	0.058	0.384	4.60844e-62
								RNF11	0.000404209	0.395554	0.368	0.417	1		FBXO17	1.36815e-27	0.285675	0.029	0.177	8.31098e-23
								OSBPL10	0.000649649	0.3955	0.142	0.118	1		TRIM52	2.37297e-17	0.285623	0.019	0.113	1.44148e-12
								RPL7	9.14521e-42	0.395477	0.972	0.732	5.55535e-37		AP3B1	2.56081e-24	0.285555	0.038	0.179	1.55559e-19
								PHF2	1.77726e-06	0.39547	0.201	0.167	0.107961		HDLBP	1.14185e-106	0.285039	0.154	0.709	6.93628e-102
								SLC7A14	0.000934194	0.395188	0.161	0.139	1		DSP	1.73557e-72	0.28469	0.279	0.855	1.05429e-67
								SYBU	3.54458e-10	0.39518	0.114	0.064	2.15319e-05		BAZ1A	4.8944e-17	0.284687	0.016	0.105	2.97315e-12
								MTMR1	5.04211e-05	0.394728	0.132	0.101	1		SELENOM	1.6618e-47	0.28464	0.05	0.297	1.00948e-42
								CBL	0.000344412	0.394269	0.126	0.099	1		FFAR2	8.00392e-24	0.284438	0.029	0.16	4.86206e-19
								RND3	7.56924e-05	0.393959	0.149	0.118	1		SNTG1	9.63394e-19	0.284284	0.025	0.129	5.85223e-14
								APLP2	0.00178696	0.393803	0.36	0.408	1		BORCS7	1.57595e-47	0.283801	0.074	0.345	9.57325e-43
								TCEAL7	0.000732855	0.393624	0.157	0.131	1		FH	1.85941e-29	0.283529	0.038	0.202	1.12951e-24
								KIDINS220	8.07311e-08	0.39337	0.471	0.532	0.00490409		RNASEH2B	3.11856e-18	0.283454	0.029	0.135	1.8944e-13
								SLC8A1	0.000551416	0.393344	0.234	0.226	1		PIH1D1	7.94295e-66	0.283359	0.065	0.394	4.82503e-61
								ANP32A	5.77222e-12	0.393251	0.421	0.424	3.50639e-07		MALSU1	7.95369e-38	0.283257	0.03	0.221	4.83155e-33
								MRFAP1	1.40446e-30	0.393016	0.749	0.731	8.53152e-26		IFI35	1.52607e-20	0.282915	0.025	0.138	9.27028e-16
								UBALD2	0.000254368	0.39301	0.217	0.201	1		BCAP31	4.07526e-107	0.282908	0.142	0.686	2.47556e-102
								ATG9A	3.47399e-06	0.392892	0.127	0.09	0.211031		TUBGCP2	3.5792e-59	0.281935	0.054	0.349	2.17422e-54
								LPCAT4	5.66732e-08	0.392725	0.254	0.218	0.00344267		QRSL1	2.88441e-20	0.281908	0.028	0.142	1.75216e-15
								KIF21A	2.22476e-30	0.391571	0.54	0.497	1.35145e-25		COX15	7.19096e-22	0.281738	0.027	0.148	4.36822e-17
								P4HA1	7.1529e-13	0.391018	0.134	0.073	4.3451e-08		RUFY1	3.97448e-40	0.281512	0.052	0.273	2.41433e-35
								SNX4	0.00277546	0.390589	0.319	0.353	1		TSHZ2	2.21479e-41	0.280998	0.057	0.289	1.34539e-36
								EAPP	0.00197506	0.390268	0.276	0.291	1		GPATCH2	1.16476e-41	0.280721	0.041	0.258	7.07548e-37
								SUN2	9.3718e-05	0.39003	0.165	0.137	1		GPAT4	2.12585e-32	0.280476	0.04	0.218	1.29137e-27
								TMEM55A	0.00505721	0.389661	0.122	0.103	1		RRP8	1.3074e-19	0.280149	0.024	0.131	7.94196e-15
								EIF2AK1	0.00200696	0.389386	0.297	0.317	1		GCNT2	1.0779e-23	0.280079	0.034	0.168	6.54781e-19
								SLC38A11	1.043e-06	0.387598	0.134	0.093	0.063358		MSH6	2.13437e-21	0.279989	0.025	0.141	1.29654e-16
								ACADM	0.000896932	0.387228	0.259	0.262	1		VPS13A	7.08545e-62	0.279664	0.059	0.369	4.30413e-57
								STARD3NL	0.00631942	0.386438	0.322	0.36	1		TTC37	3.0354e-76	0.278997	0.077	0.453	1.84388e-71
								SSFA2	3.43001e-08	0.386046	0.102	0.06	0.0020836		DBI	9.98387e-64	0.278691	0.259	0.802	6.0648e-59
								FNBP4	3.47673e-05	0.386011	0.28	0.274	1		SNRPA1	1.27284e-37	0.278374	0.034	0.227	7.73201e-33
								LHFPL4	1.07864e-05	0.385841	0.139	0.104	0.65523		SUPT6H	8.08313e-72	0.277863	0.062	0.407	4.91018e-67
								FAF2	0.004341	0.38524	0.22	0.219	1		ZC2HC1A	1.14075e-49	0.277662	0.052	0.31	6.92957e-45
								SKIV2L2	0.00215252	0.385109	0.131	0.112	1		MYEF2	1.85208e-88	0.276732	0.091	0.521	1.12506e-83
								SENP3	7.67923e-26	0.384907	0.1	0.028	4.66482e-21		NAA16	3.33194e-16	0.275903	0.023	0.114	2.02402e-11
								PLD5	0.00104596	0.384534	0.294	0.297	1		PDCD5	4.93571e-80	0.275628	0.098	0.511	2.99825e-75
								HSPA1B	0.0021054	0.383963	0.144	0.213	1		SSBP1	2.40893e-86	0.275467	0.094	0.522	1.46333e-81
								TIMP1	0.000347798	0.383948	0.347	0.349	1		MCFD2	4.22774e-64	0.275336	0.061	0.379	2.56818e-59
								SGIP1	0.00747778	0.38387	0.114	0.096	1		PCCA	3.99318e-21	0.275115	0.021	0.132	2.4257e-16
								CDH1	0.00897612	0.382909	0.35	0.398	1		SLC66A1	3.91882e-15	0.275026	0.018	0.101	2.38052e-10
								SETD1B	1.92761e-06	0.382686	0.116	0.078	0.117095		UHRF1BP1L	4.98197e-27	0.274969	0.025	0.166	3.02635e-22
								PRTFDC1	0.00619544	0.382188	0.136	0.119	1		ITPA	5.38118e-48	0.274888	0.048	0.295	3.26885e-43
								FIG4	0.00041151	0.382185	0.151	0.126	1		ZBED5	4.60556e-49	0.274859	0.04	0.284	2.79769e-44
								ATF6	1.53651e-10	0.381969	0.29	0.247	9.33371e-06		MICOS13	5.59257e-91	0.274683	0.142	0.638	3.39726e-86
								DPYSL2	1.22811e-11	0.38163	0.592	0.631	7.46028e-07		DIS3	1.05597e-25	0.274605	0.026	0.162	6.41458e-21
								C9orf69	1.44633e-08	0.380471	0.11	0.065	0.000878586		NSD3	1.22467e-97	0.274498	0.097	0.562	7.43937e-93
								CMAS	2.42409e-06	0.380324	0.342	0.355	0.147254		RIPK1	1.97984e-16	0.274444	0.018	0.107	1.20267e-11
								ATP6AP2	5.35517e-10	0.379447	0.482	0.515	3.25305e-05		CLUAP1	1.0706e-37	0.274377	0.035	0.229	6.50345e-33
								EFNA5	0.000278747	0.379305	0.146	0.118	1		OBSL1	4.56645e-55	0.274141	0.04	0.305	2.77394e-50
								RAI1	0.000189756	0.379015	0.127	0.099	1		C17orf80	1.47403e-19	0.273588	0.018	0.121	8.95415e-15
								HOMER1	1.9063e-05	0.378794	0.125	0.091	1		CIAO1	1.25827e-45	0.273473	0.043	0.277	7.64348e-41
								FADS2	1.70781e-05	0.378625	0.472	0.54	1		KDM1A	3.22344e-63	0.273456	0.072	0.401	1.95811e-58
								MEN1	0.00433782	0.378386	0.146	0.129	1		PYURF	3.816e-87	0.273278	0.101	0.538	2.31807e-82
								CXorf57	3.22746e-07	0.377539	0.109	0.069	0.0196055		DNAJC17	2.77495e-16	0.273164	0.017	0.104	1.68567e-11
								TSFM	1.18547e-06	0.376898	0.114	0.075	0.0720128		PNKP	9.55291e-42	0.273147	0.043	0.262	5.80301e-37
								SEMA4B	3.55644e-12	0.376567	0.105	0.051	2.16039e-07		EVI5	4.38867e-47	0.272908	0.043	0.283	2.66594e-42
								PTPRF	3.57402e-06	0.375585	0.411	0.438	0.217107		EIF2AK2	1.33911e-80	0.27281	0.084	0.483	8.13455e-76
								ORMDL3	7.37572e-12	0.375189	0.343	0.302	4.48045e-07		EIPR1	5.98938e-15	0.272761	0.022	0.106	3.63831e-10
								AK4	1.83382e-31	0.374815	0.103	0.023	1.11397e-26		RBM22	9.65871e-43	0.272721	0.038	0.255	5.86728e-38
								TNRC6A	0.0015514	0.374718	0.355	0.407	1		PAICS	1.03194e-39	0.27263	0.038	0.244	6.26865e-35
								C16orf45	0.000456199	0.374707	0.13	0.104	1		NOP53	1.19389e-91	0.272436	0.134	0.624	7.2524e-87
								PRAG1	4.3352e-08	0.374539	0.195	0.144	0.00263346		COMMD4	2.02277e-49	0.27225	0.044	0.294	1.22875e-44
								IFT122	6.00378e-05	0.374039	0.13	0.099	1		NDUFV1	8.61538e-78	0.27217	0.062	0.427	5.2335e-73
								SETBP1	0.00764324	0.37386	0.2	0.194	1		CHCHD1	2.26092e-94	0.272	0.095	0.548	1.37342e-89
								UTP4	2.58064e-11	0.373569	0.127	0.071	1.56763e-06		SCNM1	2.03342e-37	0.27174	0.027	0.213	1.23522e-32
								POGZ	0.00830411	0.373494	0.301	0.333	1		C19orf25	2.34914e-46	0.271628	0.039	0.271	1.42701e-41
								ANAPC5	1.4429e-10	0.372062	0.478	0.517	8.76507e-06		FTCD	6.40135e-51	0.27159	0.057	0.326	3.88856e-46
								PAFAH1B1	9.34931e-12	0.371157	0.441	0.454	5.67933e-07		SNRNP48	4.28834e-20	0.271578	0.024	0.133	2.60499e-15
								ZC3H14	2.43751e-06	0.370658	0.329	0.332	0.148069		GEMIN7	7.28559e-48	0.271558	0.043	0.286	4.4257e-43
								MICU2	8.46548e-05	0.369581	0.292	0.295	1		JMY	5.92992e-25	0.271227	0.029	0.165	3.60219e-20
								USP32	0.00017612	0.369281	0.139	0.111	1		INTU	9.22001e-26	0.270886	0.018	0.148	5.60078e-21
								PRKCD	0.000184224	0.368997	0.14	0.112	1		SCN9A	9.49646e-32	0.270712	0.036	0.207	5.76872e-27
								CDK19	0.00315861	0.368165	0.151	0.133	1		BICD1	2.28436e-45	0.270413	0.049	0.287	1.38766e-40
								PLPP1	4.4339e-17	0.367709	0.112	0.046	2.69342e-12		CCDC167	2.44504e-75	0.270324	0.078	0.452	1.48527e-70
								SLC35D3	7.46707e-15	0.367541	0.109	0.048	4.53594e-10		POLR3D	8.25886e-27	0.270311	0.028	0.171	5.01693e-22
								MAPK9	0.00747249	0.367189	0.165	0.153	1		KCNK17	7.5906e-68	0.270306	0.106	0.486	4.61098e-63
								PBLD	0.000184664	0.366882	0.123	0.095	1		UBE2Q2	6.97034e-47	0.270272	0.036	0.267	4.2342e-42
								DCBLD2	0.00629193	0.366488	0.139	0.123	1		BEND5	4.01447e-20	0.270149	0.025	0.136	2.43863e-15
								LRCH3	0.00698487	0.365584	0.201	0.196	1		NEIL1	9.45942e-23	0.268797	0.028	0.154	5.74622e-18
								SERINC1	7.84203e-13	0.365419	0.594	0.643	4.76372e-08		SFRP1	4.65085e-23	0.268552	0.024	0.147	2.82521e-18
								SPRED3	0.000830611	0.364484	0.183	0.162	1		SLC25A36	1.45446e-70	0.268342	0.083	0.448	8.83525e-66
								NDFIP1	6.84777e-06	0.364174	0.481	0.555	0.415974		B3GALT2	3.56033e-17	0.268104	0.024	0.12	2.16276e-12
								ABCA1	2.99508e-06	0.363923	0.103	0.067	0.181939		GPR155	1.25504e-18	0.268015	0.025	0.129	7.62385e-14
								LAMC1	0.00867975	0.362754	0.159	0.147	1		VDAC1	8.16839e-99	0.267861	0.138	0.653	4.96197e-94
								FAM171A1	0.00463756	0.362618	0.165	0.151	1		TRAP1	3.76632e-60	0.267248	0.062	0.368	2.28789e-55
								USP10	0.000864952	0.362561	0.245	0.242	1		RAB3B	5.18869e-24	0.266881	0.436	0.961	3.15192e-19
								SLC25A28	4.79309e-09	0.361609	0.117	0.07	0.000291161		FUS	9.28114e-110	0.266706	0.174	0.765	5.63792e-105
								ZNF853	0.000174491	0.361169	0.116	0.088	1		ANKS1B	2.1154e-71	0.266367	0.11	0.506	1.28502e-66
								AMACR	1.67156e-07	0.360926	0.123	0.08	0.0101541		LLPH	1.05083e-19	0.266133	0.023	0.13	6.3834e-15
								IGFBP5	1.09092e-35	0.360466	0.825	0.677	6.62689e-31		FEZ2	4.48939e-40	0.265729	0.049	0.266	2.72713e-35
								ANKRD28	0.0062267	0.359902	0.155	0.141	1		ING5	8.4423e-19	0.265539	0.03	0.14	5.12836e-14
								PYGB	0.00359705	0.3599	0.148	0.131	1		KLHDC4	1.19948e-28	0.26538	0.026	0.175	7.28638e-24
								ATP5S	0.00139521	0.359445	0.109	0.086	1		RUVBL1	7.72536e-42	0.265014	0.049	0.273	4.69285e-37
								RDX	1.62943e-12	0.359382	0.434	0.434	9.89814e-08		ADARB2	2.24643e-22	0.264963	0.032	0.16	1.36462e-17
								SERTAD2	5.33775e-05	0.358873	0.152	0.121	1		PRDX5	3.65417e-38	0.264566	0.308	0.779	2.21976e-33
								MAP1LC3B	9.41171e-07	0.358796	0.457	0.512	0.0571724		NEK1	3.59592e-19	0.264493	0.023	0.127	2.18438e-14
								CDC37	0.00123092	0.358574	0.342	0.383	1		GSPT2	2.78725e-30	0.263468	0.042	0.213	1.69314e-25
								BCL2L2	0.000620048	0.358271	0.154	0.13	1		TMEM176B	4.10432e-65	0.263118	0.161	0.589	2.49321e-60
								TAOK1	6.23414e-18	0.357664	0.469	0.466	3.78699e-13		ELOC	2.11313e-96	0.263048	0.094	0.552	1.28364e-91
								EIF4G1	1.84861e-05	0.357536	0.454	0.517	1		IBTK	9.30184e-54	0.262939	0.05	0.321	5.6505e-49
								TUBB2B	3.46826e-07	0.356728	0.579	0.619	0.0210683		ZNF764	1.41279e-15	0.262878	0.019	0.105	8.58215e-11
								CAPZB	4.71771e-12	0.356119	0.548	0.597	2.86582e-07		ZFAND2B	3.14415e-53	0.262865	0.035	0.288	1.90994e-48
								PCNX1	5.1998e-07	0.3557	0.167	0.123	0.0315867		TAZ	3.50385e-15	0.262309	0.022	0.107	2.12845e-10
								C11orf68	1.71057e-06	0.354984	0.143	0.103	0.10391		DNM1L	2.32244e-64	0.262244	0.065	0.389	1.41079e-59
								COX8A	7.38636e-35	0.354928	0.927	0.81	4.48692e-30		RPA3	6.17679e-33	0.262244	0.025	0.19	3.75216e-28
								PHIP	8.2305e-17	0.354916	0.476	0.464	4.9997e-12		ARL4D	1.21763e-20	0.262143	0.028	0.144	7.39664e-16
								S100A10	8.93025e-11	0.354752	0.406	0.335	5.42477e-06		SMARCA4	2.85443e-92	0.262064	0.085	0.521	1.73395e-87
								YBX1	3.22321e-34	0.354521	0.886	0.77	1.95797e-29		LDLRAP1	2.06284e-24	0.26196	0.038	0.18	1.25309e-19
								SELENOP	9.45833e-08	0.354424	0.188	0.14	0.00574555		TRAPPC2L	1.58033e-85	0.261886	0.076	0.48	9.59989e-81
								HM13	0.000251655	0.354318	0.465	0.542	1		UTRN	8.07367e-26	0.261634	0.028	0.167	4.90443e-21
								RPL15	7.22588e-35	0.354133	0.985	0.848	4.38943e-30		DNAJB1	9.75051e-48	0.261398	0.048	0.294	5.92305e-43
								LINS1	3.66664e-16	0.354056	0.106	0.044	2.22734e-11		ZNF891	4.14245e-13	0.261112	0.024	0.101	2.51638e-08
								LGALS3BP	5.4119e-05	0.353164	0.341	0.351	1		AOPEP	7.02686e-76	0.260409	0.084	0.468	4.26853e-71
								ABTB2	4.43941e-09	0.351941	0.1	0.055	0.000269676		FOSB	7.41531e-18	0.260396	0.025	0.125	4.5045e-13
								SDHAF2	0.000379936	0.351936	0.348	0.387	1		NUDT9	6.22897e-35	0.260374	0.036	0.22	3.78385e-30
								CANX	5.60204e-31	0.351887	0.718	0.734	3.40302e-26		ORMDL1	7.27102e-74	0.260283	0.061	0.412	4.41685e-69
								SYNCRIP	0.000976205	0.351576	0.343	0.382	1		B3GALT6	8.76872e-50	0.260141	0.034	0.273	5.32665e-45
								ZNF532	2.15951e-06	0.350395	0.102	0.065	0.131181		RTN3	8.31128e-112	0.260087	0.137	0.689	5.04877e-107
								IGF2	2.22261e-20	0.350294	0.161	0.072	1.35015e-15		ERO1A	8.22802e-33	0.259955	0.037	0.214	4.99819e-28
								PON1	0.00104504	0.349193	0.117	0.092	1		ZNF160	2.32368e-18	0.259663	0.022	0.121	1.41154e-13
								ERAP1	4.15156e-05	0.348841	0.123	0.091	1		RPL13A	3.56533e-05	0.259569	0.84	0.992	1
								THAP12	0.00113778	0.348724	0.134	0.11	1		THAP3	8.65978e-26	0.259302	0.023	0.156	5.26047e-21
								PTPRN2	0.00206033	0.348683	0.407	0.477	1		ITM2C	3.02343e-89	0.258898	0.175	0.704	1.83661e-84
								MAML1	0.00331074	0.348439	0.115	0.095	1		RNF149	7.25632e-31	0.25854	0.032	0.197	4.40792e-26
								VIL1	3.90717e-14	0.347877	0.509	0.512	2.37345e-09		CYB561	2.29174e-43	0.257846	0.044	0.271	1.39214e-38
								TIAL1	0.0090958	0.346965	0.322	0.369	1		ZRANB1	1.16981e-55	0.257617	0.052	0.332	7.1061e-51
								RAB11FIP3	0.00116026	0.34633	0.123	0.1	1		CBLN2	1.81154e-17	0.25724	0.039	0.149	1.10044e-12
								LZTR1	0.0017501	0.344913	0.206	0.195	1		PDE4D	1.6855e-27	0.256949	0.031	0.181	1.02387e-22
								ESD	1.49459e-09	0.344686	0.514	0.558	9.07903e-05		IFT22	2.88034e-69	0.256905	0.052	0.379	1.74969e-64
								PLA2G12A	0.0006888	0.344508	0.395	0.459	1		GNPTG	1.93049e-23	0.256868	0.031	0.163	1.1727e-18
								NUCB1	0.00401738	0.344073	0.412	0.483	1		AP1AR	5.87243e-23	0.25612	0.031	0.161	3.56726e-18
								SHANK3	6.51045e-12	0.343639	0.102	0.049	3.95484e-07		PPA2	3.85006e-44	0.255441	0.038	0.261	2.33875e-39
								VTN	5.87047e-09	0.343393	0.327	0.255	0.000356608		DNAJC10	8.70966e-77	0.254682	0.085	0.473	5.29077e-72
								DDX42	0.00489375	0.343225	0.289	0.313	1		PPHLN1	6.18622e-50	0.254333	0.034	0.273	3.75788e-45
								MINPP1	0.00892823	0.343097	0.182	0.173	1		MFSD1	1.35539e-30	0.254275	0.031	0.194	8.23347e-26
								LGMN	0.000167103	0.342801	0.311	0.318	1		TMEM11	2.37781e-49	0.254151	0.04	0.285	1.44443e-44
								C15orf57	0.000617038	0.342701	0.102	0.077	1		AP4M1	8.72806e-27	0.254005	0.026	0.167	5.30195e-22
								STAU1	0.00210406	0.342515	0.354	0.402	1		GPKOW	3.15291e-17	0.253827	0.019	0.112	1.91526e-12
								AP1M1	3.01368e-05	0.342001	0.248	0.231	1		TP53I3	2.19818e-76	0.253085	0.057	0.413	1.33531e-71
								CFDP1	9.79733e-14	0.341916	0.485	0.512	5.95149e-09		B2M	4.29852e-72	0.252814	0.239	0.775	2.61118e-67
								TLE5	1.35562e-14	0.341853	0.772	0.713	8.23484e-10		RNFT2	5.82135e-16	0.252765	0.016	0.1	3.53624e-11
								DCAF1	5.28463e-13	0.341808	0.114	0.056	3.2102e-08		YME1L1	3.89985e-82	0.252722	0.095	0.51	2.369e-77
								HDLBP	1.14002e-13	0.340733	0.56	0.609	6.92516e-09		CWC25	7.54646e-27	0.252704	0.03	0.176	4.58417e-22
								CD99	5.63389e-10	0.339505	0.679	0.66	3.42236e-05		SERGEF	1.58814e-76	0.25217	0.058	0.416	9.64729e-72
								SBDS	2.9421e-06	0.339216	0.362	0.379	0.178721		SMCHD1	3.57993e-37	0.252125	0.037	0.231	2.17466e-32
								PPP3CC	0.00070831	0.339194	0.114	0.088	1		FAM172A	4.33748e-20	0.252042	0.021	0.127	2.63484e-15
								SVIL	0.00228095	0.338464	0.155	0.136	1		TASOR	9.7346e-22	0.25174	0.024	0.141	5.91338e-17
								SLC35A5	0.00617995	0.337868	0.109	0.091	1		THUMPD2	4.55474e-20	0.251413	0.023	0.131	2.76682e-15
								PHF8	0.00516672	0.337167	0.129	0.11	1		DAD1	2.85858e-90	0.251402	0.125	0.601	1.73647e-85
								OLA1	0.00283631	0.336837	0.37	0.428	1		SNRNP35	6.15258e-39	0.251391	0.029	0.223	3.73745e-34
								LONRF1	0.00657441	0.33631	0.103	0.084	1		TRIM44	1.96602e-86	0.251325	0.093	0.519	1.19428e-81
								TRIM41	0.000718376	0.336247	0.133	0.109	1		ATXN3	1.5286e-27	0.251114	0.025	0.168	9.28561e-23
								ALKBH5	0.000166764	0.336214	0.4	0.451	1		KIF13B	2.83242e-30	0.25095	0.032	0.194	1.72058e-25
								HNRNPR	2.13865e-16	0.33502	0.541	0.576	1.29915e-11
								FAAH2	1.28646e-09	0.334452	0.114	0.065	7.81472e-05
								PSMD1	1.13504e-08	0.334101	0.437	0.471	0.000689493
								MGST3	1.79137e-15	0.333704	0.641	0.636	1.08818e-10
								QKI	0.00189587	0.333627	0.102	0.08	1
								ANKRD36C	7.66078e-43	0.333259	0.378	0.215	4.65362e-38
								TGOLN2	0.00140958	0.33313	0.35	0.395	1
								ALDOA	0.000582072	0.332891	0.273	0.249	1
								FNBP1	5.76326e-05	0.331585	0.222	0.2	1
								NCOA5	0.00325638	0.330919	0.166	0.15	1
								STARD13	4.31158e-06	0.330587	0.107	0.071	0.261911
								JAM3	0.00113227	0.330563	0.177	0.159	1
								PSKH1	0.00151022	0.330069	0.119	0.096	1
								GATA4	0.00661406	0.329652	0.113	0.095	1
								PPP4R3A	1.072e-06	0.329537	0.216	0.177	0.06512
								TCF7L2	0.000648203	0.329301	0.112	0.086	1
								TRIM44	1.44e-06	0.329085	0.407	0.442	0.0874745
								EIF5A	9.58506e-12	0.327803	0.629	0.655	5.82254e-07
								RBM4B	0.00043555	0.326732	0.153	0.127	1
								TSC22D2	0.00018171	0.326416	0.131	0.103	1
								TSTD2	0.000447115	0.326001	0.117	0.091	1
								PTPRN	2.01491e-19	0.324834	0.779	0.722	1.22398e-14
								KPNB1	3.46181e-26	0.323945	0.633	0.634	2.10291e-21
								SPOP	1.32381e-05	0.323074	0.331	0.343	0.804161
								DYNLRB1	1.61622e-15	0.322159	0.735	0.736	9.81787e-11
								PATL1	0.000455545	0.321164	0.105	0.078	1
								CUEDC1	0.00310272	0.318753	0.165	0.148	1
								SRP14	2.42157e-27	0.318631	0.945	0.837	1.47101e-22
								USP27X	0.00230315	0.318355	0.114	0.092	1
								COPB1	0.00583447	0.316823	0.377	0.444	1
								GAD2	1.12538e-05	0.316139	0.448	0.483	0.683621
								SEC13	1.08908e-09	0.315839	0.41	0.416	6.61572e-05
								TPD52	1.3896e-07	0.315038	0.531	0.603	0.00844125
								ERBIN	4.11009e-06	0.314837	0.146	0.106	0.249671
								FBXO9	0.00212355	0.314319	0.345	0.388	1
								NPM1	5.93476e-25	0.31353	0.776	0.724	3.60513e-20
								SP4	0.00478743	0.31329	0.106	0.087	1
								TSC22D1	6.80071e-08	0.310528	0.541	0.59	0.00413116
								DDX5	8.72065e-28	0.310324	0.831	0.787	5.29745e-23
								CFAP97	4.93008e-07	0.310307	0.134	0.091	0.0299483
								FYCO1	0.00179062	0.308954	0.1	0.078	1
								RPS6KA2	0.00250855	0.308687	0.338	0.349	1
								CD68	2.38305e-05	0.308568	0.145	0.108	1
								PAPOLA	7.60438e-05	0.306787	0.44	0.516	1
								DNAAF5	2.27308e-09	0.306149	0.104	0.057	0.000138081
								SUPT16H	0.00406155	0.305422	0.309	0.338	1
								IGF1R	0.00444545	0.304914	0.209	0.199	1
								PABPC4	0.00134967	0.304229	0.278	0.29	1
								C1orf43	1.7072e-10	0.303442	0.544	0.595	1.03705e-05
								MAIP1	2.99447e-06	0.301552	0.11	0.073	0.181902
								ARL6IP5	3.3022e-11	0.301426	0.548	0.597	2.00595e-06
								GCN1	0.000126371	0.301372	0.142	0.112	1
								USH1C	2.25044e-10	0.30101	0.447	0.452	1.36705e-05
								MAGED2	1.15878e-12	0.29827	0.64	0.637	7.0391e-08
								HEIH	7.43663e-63	0.29734	0.103	0.005	4.51746e-58
								RPL7A	3.82136e-20	0.296839	0.981	0.863	2.32133e-15
								SDF4	0.00942347	0.296823	0.312	0.349	1
								DACH1	7.58275e-07	0.296221	0.334	0.327	0.0460622
								BCAT2	4.06285e-07	0.296176	0.516	0.575	0.0246802
								SCAMP5	0.000235336	0.295653	0.506	0.583	1
								PFKP	0.00619176	0.295085	0.259	0.267	1
								PDCD4	2.33397e-08	0.294538	0.425	0.443	0.00141779
								SCOC	1.60354e-07	0.294317	0.555	0.623	0.00974085
								ARHGAP35	0.000791195	0.290866	0.317	0.338	1
								AP3D1	4.66849e-06	0.290557	0.444	0.503	0.283592
								SUMO2	1.64329e-20	0.289783	0.691	0.541	9.9823e-16
								ALDH1A1	6.05894e-53	0.289783	0.665	0.377	3.68057e-48
								SURF4	0.00272164	0.28903	0.437	0.515	1
								ARFGEF3	9.26523e-12	0.285814	0.441	0.389	5.62826e-07
								H1FX	6.76003e-09	0.282234	0.671	0.69	0.000410645
								SPOCK1	0.00506467	0.282089	0.164	0.142	1
								C1orf158	0.0003335	0.281447	0.11	0.083	1
								SSRP1	1.28715e-06	0.280978	0.34	0.336	0.0781895
								EVA1B	9.68685e-06	0.279503	0.469	0.475	0.588438
								TMEM9	0.000369833	0.278706	0.41	0.474	1
								YARS	0.00846414	0.277519	0.204	0.292	1
								TMEM69	0.00131976	0.277187	0.117	0.093	1
								RARS	0.000192419	0.275468	0.184	0.285	1
								SLC25A33	0.00536005	0.274487	0.168	0.242	1
								SETD6	4.62123e-05	0.27366	0.111	0.079	1
								SPRYD4	0.00754208	0.273531	0.132	0.19	1
								EPHA10	0.000140129	0.27242	0.104	0.075	1
								XRCC5	1.70236e-12	0.270988	0.6	0.654	1.03411e-07
								ZNF395	2.46837e-06	0.270784	0.15	0.111	0.149944
								MARCH7	0.000814327	0.267908	0.202	0.305	1
								CIZ1	0.00804885	0.267903	0.223	0.321	1
								MTCH1	3.23505e-05	0.267679	0.509	0.572	1
								STRAP	0.00049646	0.267616	0.471	0.561	1
								CCT4	0.00808432	0.266925	0.446	0.546	1
								AMPH	1.27008e-06	0.266858	0.112	0.071	0.0771522
								FAM131C	0.00244753	0.266376	0.184	0.268	1
								ENO2	2.20597e-05	0.266365	0.445	0.497	1
								RND2	0.000752769	0.266261	0.132	0.2	1
								PLOD1	7.64562e-05	0.263516	0.108	0.077	1
								KIF1A	0.00344564	0.263406	0.558	0.657	1
								CDC42SE2	0.00357915	0.262552	0.181	0.266	1
								HERC2	0.00215996	0.261137	0.251	0.374	1
								BTBD3	0.00776897	0.259834	0.469	0.543	1
								SNU13	3.19246e-11	0.25814	0.524	0.479	1.93929e-06
								SMARCC2	1.57989e-08	0.25782	0.426	0.431	0.000959718
								OS9	0.000222816	0.256924	0.469	0.548	1
								RCAN2	0.00841245	0.253955	0.201	0.289	1
								SNHG3	1.92606e-61	0.252309	0.124	0.012	1.17e-56
								GNA13	0.00705586	0.251904	0.159	0.228	1
								INTS6	0.00310965	0.250433	0.238	0.348	1
