## Supplementary material for "Comparative and Integrative Single Cell Analysis Reveals New Insights into the Transcriptional Immaturity of Stem Cell-Derived β Cells": Table S4

### Sheet: Description
Table S4: Differentially Expressed Genes between SC-β, Adult-β, and Fetal-β cells
Related to Figure 3
Seurat analysis
p_val	p-value
avg_logFC	log2 fold-change (FC) of the average expression for given gene between two comparison groups (minimum = 0.25)
pct.1	percentage of cells that express given gene in population 1 (indicated β source)
pct.2	percentage of cells that express given gene in population 2 (all other β sources)
p_val_adj	p-value adjusted with conservative Bonferonni's for multiple testing

### Sheet: Beta DEGs
Beta Cell DEGs by source
Cluster ID	Adult							Fetal							SC							SC-TXP
Total Cell Count	10292							2825							6477							1448
Cell Fraction (%)	48.91							13.43							30.78							6.88
	gene	p_val	avg_log2FC	pct.1	pct.2	p_val_adj		gene	p_val	avg_log2FC	pct.1	pct.2	p_val_adj		gene	p_val	avg_log2FC	pct.1	pct.2	p_val_adj		gene	p_val	avg_log2FC	pct.1	pct.2	p_val_adj
	RBP4	0	4.16717	0.784	0.234	0		IGF2	0	4.72287	0.759	0.161	0		NEFM	0	3.81325	0.701	0.119	0		MTRNR2L121	0	2.15221	0.607	0.103	0
	B2M	0	3.64373	0.973	0.505	0		CCSER1	0	4.09082	0.715	0.115	0		CALB2	0	3.62187	0.832	0.045	0		TFF3	5.56023e-72	2.00815	0.522	0.322	3.37762e-67
	EEF1G	0	3.35955	0.713	0.069	0		PDE4D	0	4.04931	0.7	0.108	0		CRYBA2	0	3.08947	0.837	0.396	0		SCGB3A1	0	1.7384	0.211	0	0
	CHGB	0	2.89341	0.949	0.51	0		LINC00486	0	3.91473	0.626	0	0		POTEE	0	2.77348	0.241	0.001	0		MT1X	1.0758e-20	1.72468	0.364	0.267	6.53505e-16
	RPS17L	0	2.7462	0.453	0.116	0		MEIS2	0	3.85619	0.832	0.325	0		MARCKSL1	0	2.73003	0.896	0.106	0		ASB91	0	1.59837	0.695	0.197	0
	RASD1	0	2.52532	0.732	0.106	0		TRPM3	0	3.68472	0.604	0.059	0		H3F3A	0	2.55864	0.898	0.316	0		MT2A	6.37347e-05	1.4169	0.2	0.169	1
	GABARAP	0	2.445	0.894	0.342	0		ERO1LB	0	3.59555	0.818	0.294	0		BASP1	0	2.3699	0.836	0.055	0		HOPX	7.9486e-267	1.33299	0.797	0.431	4.82845e-262
	MIF	0	2.4241	0.922	0.529	0		PLAGL1	0	3.45437	0.757	0.312	0		ONECUT2	0	2.3397	0.714	0.058	0		SPINK1	1.55259e-95	1.2779	0.466	0.231	9.43136e-91
	RNASEK-C17orf49	0	2.35383	0.451	0.005	0		ROBO2	0	3.40984	0.723	0.308	0		C1QL1	0	2.27518	0.788	0.351	0		GHRH	1.51306e-166	1.26509	0.105	0.01	9.19122e-162
	PPY	0	2.32159	0.533	0.057	0		CLPS	0	3.34488	0.377	0.069	0		TMSB10	0	2.27157	0.877	0.608	0		TTR1	1.51191e-267	1.26064	0.991	0.935	9.18427e-263
	SPP1	0	2.25632	0.297	0.019	0		MAGI2	0	3.21685	0.538	0.114	0		NEFL	0	2.20119	0.362	0.02	0		FOSB1	0	1.23661	0.34	0.057	0
	MALAT1	0	2.23524	0.965	0.497	0		PDZD2	0	3.16689	0.547	0.106	0		ATP5F1E	0	2.12292	0.946	0.648	0		SUMO2.11	0	1.199	0.319	0.046	0
	ADCYAP1	0	2.17777	0.546	0.039	0		CNTNAP2	0	3.12965	0.494	0.05	0		STMN1	0	2.11357	0.912	0.368	0		TTC36	0	1.15634	0.227	0.014	0
	SNORA33	0	2.16211	0.452	0	0		NRXN1	0	3.0357	0.612	0.257	0		RPL39	0	2.06878	0.807	0.526	0		RPL391	0	1.13845	0.963	0.587	0
	GSN	0	2.15795	0.702	0.089	0		RNA28S5	0	2.99551	0.416	0	0		CHGA	0	2.05444	0.974	0.925	0		S100A10	2.82525e-261	1.1204	0.482	0.148	1.71623e-256
	IAPP1	0	2.01886	0.956	0.573	0		LINGO2	0	2.97511	0.455	0.044	0		FEV	0	2.05202	0.655	0.027	0		SERPINA1	4.02348e-121	1.10191	0.418	0.182	2.4441e-116
	SCGB2A1	0	2.00206	0.596	0.036	0		CNTN4	0	2.83106	0.517	0.14	0		STMN2	0	2.01257	0.949	0.489	0		INS	4.48361e-228	1.03791	0.999	0.995	2.72362e-223
	C17orf76-AS1	0	1.96793	0.453	0.081	0		FOXP2	0	2.79095	0.464	0.104	0		CD24	0	1.91875	0.84	0.414	0		MTRNR2L8	0	1.00248	0.378	0.055	0
	PRSS23	0	1.9511	0.664	0.084	0		CACNB2	0	2.77512	0.459	0.083	0		MIAT	0	1.90997	0.298	0.002	0		FHIT1	8.8217e-77	0.986831	0.239	0.088	5.35883e-72
	C10orf10	0	1.90255	0.48	0.041	0		KCNB2	0	2.77336	0.478	0.145	0		PLXNA2	0	1.90373	0.759	0.103	0		SNHG29	4.02859e-85	0.958513	0.385	0.178	2.44721e-80
	ALDOA	0	1.89728	0.79	0.259	0		FTX	0	2.76913	0.433	0.05	0		ACVR1C	0	1.82774	0.913	0.207	0		MT1E	1.57687e-08	0.957512	0.151	0.108	0.000957886
	RPL17	0	1.82716	0.66	0.549	0		WWOX	0	2.76761	0.448	0.126	0		DCX	0	1.75492	0.812	0.098	0		NDUFB8.1	1.66054e-237	0.950924	0.294	0.058	1.00871e-232
	PEMT	0	1.77888	0.719	0.29	0		CEL	0	2.7136	0.235	0.024	0		IGFBP5	0	1.74913	0.809	0.229	0		RAMP11	2.76047e-264	0.947651	0.403	0.101	1.67688e-259
	FTH1	0	1.76869	0.98	0.741	0		SDK1	0	2.70435	0.463	0.145	0		JPT1	0	1.74424	0.8	0.18	0		DAPL1	1.20242e-274	0.939808	0.352	0.076	7.30421e-270
	G6PC2	0	1.74631	0.616	0.141	0		MEG3	0	2.69752	0.743	0.354	0		MLLT11	0	1.68922	0.807	0.259	0		UGT2B7	0	0.937058	0.248	0.02	0
	ID1	0	1.74327	0.436	0.074	0		H19	0	2.68308	0.283	0.001	0		BAALC	0	1.66643	0.525	0.034	0		SH3BGRL	4.68236e-195	0.924802	0.756	0.405	2.84434e-190
	SHISAL2B	0	1.68934	0.626	0.142	0		DACH1	0	2.67681	0.482	0.169	0		LMO2	0	1.63433	0.647	0.089	0		CTRB21	2.05202e-300	0.913588	0.468	0.128	1.24652e-295
	GAD2	0	1.65432	0.862	0.546	0		TTTY14	0	2.67541	0.41	0.021	0		MDK	0	1.62706	0.756	0.351	0		GC	1.25276e-209	0.910599	0.334	0.088	7.61001e-205
	VGF	0	1.63254	0.503	0.164	0		CACNA1A	0	2.66841	0.516	0.261	0		GTF2I	0	1.62603	0.848	0.141	0		ATP5F1E1	5.16688e-232	0.905917	0.983	0.721	3.13867e-227
	GAS5	0	1.61258	0.776	0.2	0		UNC5D	0	2.60714	0.388	0.099	0		PCP4	0	1.579	0.734	0.452	0		RPL91	4.1978e-230	0.88226	0.968	0.691	2.55e-225
	PEBP1	0	1.52679	0.956	0.676	0		ASIC2	0	2.59697	0.333	0.038	0		SOX11	0	1.57257	0.579	0.011	0		PRSS2	0	0.871834	0.403	0.061	0
	HLA-B	0	1.52454	0.488	0.057	0		HBA2	0	2.59649	0.102	0	0		CNIH2	0	1.56278	0.82	0.22	0		SMIM301	5.4095e-228	0.853265	0.451	0.135	3.28605e-223
	SCG5	0	1.51653	0.981	0.741	0		CADPS1	0	2.58997	0.726	0.457	0		MAP1B	0	1.55372	0.939	0.525	0		RPL211	4.23137e-139	0.84781	0.976	0.624	2.57039e-134
	ID3	0	1.50819	0.313	0.032	0		SIPA1L3	0	2.51651	0.438	0.183	0		C9orf16	0	1.54735	0.739	0.431	0		PCSK1N1	9.39592e-187	0.843172	0.983	0.927	5.70764e-182
	RPL13AP3	0	1.50784	0.442	0.001	0		DCDC1	0	2.4702	0.33	0.055	0		QPRT	0	1.5266	0.61	0.034	0		CAMK2N11	1.17553e-157	0.842399	0.758	0.472	7.14086e-153
	ANXA2	0	1.50183	0.539	0.089	0		RERE	1.22011e-246	2.44572	0.506	0.325	7.41165e-242		DDC	0	1.51531	0.58	0.124	0		DHRS2	4.74557e-122	0.841342	0.675	0.396	2.88274e-117
	HLA-C	0	1.46957	0.559	0.196	0		AGBL4	0	2.44421	0.342	0.022	0		PCDH7	0	1.48731	0.685	0.105	0		UQCR11.11	4.99529e-198	0.837405	0.298	0.068	3.03444e-193
	REG1A	0	1.45341	0.502	0.044	0		MAML3	6.48739e-285	2.43675	0.416	0.186	3.94083e-280		C4orf48	0	1.48452	0.734	0.563	0		RPS3A1	4.71269e-170	0.81706	0.991	0.695	2.86277e-165
	IER3	3.18144e-270	1.45337	0.326	0.133	1.9326e-265		NPAS3	0	2.40802	0.331	0.031	0		ISL1	0	1.47685	0.862	0.422	0		FOS1	2.66442e-29	0.790279	0.536	0.442	1.61853e-24
	SCG2	0	1.44586	0.754	0.389	0		HECTD4	6.09386e-269	2.39078	0.471	0.259	3.70177e-264		TUBB2B	0	1.46547	0.77	0.267	0		TMEM2381	0	0.782082	0.436	0.077	0
	BTG3	0	1.43015	0.636	0.236	0		GLIS3	7.2299e-288	2.36809	0.433	0.201	4.39188e-283		PLPPR5	0	1.45553	0.536	0.013	0		PARVB	7.02744e-150	0.77496	0.768	0.501	4.26889e-145
	LOC728392	0	1.39152	0.425	0	0		KCNMB2	9.40829e-265	2.33901	0.429	0.209	5.71516e-260		KIF5C	0	1.45393	0.877	0.271	0		NPW	2.14866e-97	0.766841	0.23	0.074	1.30523e-92
	ATP6V0C	0	1.37606	0.189	0.009	0		LINC00907	0	2.32745	0.321	0.036	0		SERINC2	0	1.44865	0.68	0.113	0		JUND2	2.89895e-93	0.750597	0.654	0.41	1.761e-88
	SNHG7	0	1.36833	0.575	0.118	0		MACROD2	0	2.3002	0.34	0.062	0		SH3KBP1	0	1.44455	0.63	0.054	0		SERPINE21	3.43731e-216	0.747474	0.342	0.085	2.08803e-211
	RPL13AP20	0	1.36224	0.442	0.001	0		TCF12	0	2.27156	0.356	0.105	0		CXCL12	0	1.44168	0.492	0.003	0		VTN1	1.30357e-97	0.725976	0.33	0.13	7.91869e-93
	HSPB1	0	1.35997	0.489	0.159	0		RGS7	5.73964e-294	2.26429	0.343	0.117	3.4866e-289		SMC2	0	1.4185	0.527	0.07	0		BLOC1S1.1	9.08675e-184	0.720186	0.209	0.04	5.51984e-179
	NEAT1	0	1.35484	0.423	0.027	0		EYS	0	2.23561	0.275	0.025	0		RPS19	0	1.41137	0.958	0.793	0		UQCRB1	6.55661e-152	0.711991	0.912	0.687	3.98288e-147
	QPCT	0	1.33466	0.715	0.43	0		CDK14	0	2.19684	0.353	0.065	0		RPL9	0	1.38917	0.839	0.653	0		PTMS2	2.01157e-128	0.703796	0.802	0.531	1.22195e-123
	RPL9.1	0	1.33188	0.361	0	0		MAN1A1	6.3682e-228	2.19036	0.537	0.391	3.86843e-223		FXYD6	0	1.38889	0.796	0.121	0		EEF1A21	1.00984e-169	0.685109	0.667	0.311	6.13435e-165
	ATP5G2	0	1.32674	0.45	0.133	0		RIMS2	1.27941e-212	2.18763	0.449	0.267	7.77192e-208		CHODL	0	1.34701	0.423	0.026	0		PDLIM2	1.7678e-203	0.673703	0.4	0.119	1.07387e-198
	FKBP2	0	1.32489	0.813	0.39	0		FAM155A	0	2.157	0.286	0.063	0		PPIA	0	1.3398	0.923	0.584	0		MTRNR2L10	3.84262e-198	0.649274	0.106	0.008	2.33424e-193
	SAMD11	0	1.31291	0.535	0.139	0		LRRTM4	3.67267e-299	2.1535	0.257	0.061	2.231e-294		NR3C1	0	1.33382	0.803	0.306	0		FFAR1	0	0.645363	0.367	0.067	0
	NDUFA7	0	1.30234	0.592	0.217	0		NOL4	2.20414e-132	2.12005	0.405	0.281	1.33893e-127		NTM	0	1.32267	0.529	0.034	0		ETFB	2.09171e-98	0.640532	0.687	0.445	1.27063e-93
	PSAP	0	1.27132	0.909	0.648	0		CACNA2D11	9.3796e-239	2.1174	0.515	0.333	5.69773e-234		INSM1	0	1.32114	0.827	0.362	0		SERPINI11	1.75387e-150	0.621495	0.439	0.171	1.06541e-145
	HADH	0	1.26207	0.864	0.525	0		HS6ST3	2.67676e-184	2.11552	0.323	0.145	1.62602e-179		CHRNA3	0	1.31556	0.392	0.006	0		RPL411	3.31777e-77	0.62129	0.991	0.734	2.01541e-72
	SNHG6	0	1.25822	0.703	0.188	0		LINC00657	3.76026e-199	2.11143	0.328	0.144	2.28421e-194		BSCL2	0	1.31525	0.225	0.03	0		CHPT1	9.1607e-51	0.621036	0.293	0.149	5.56476e-46
	SNHG5	0	1.25327	0.687	0.161	0		SGCD1	1.67993e-157	2.08329	0.373	0.213	1.02049e-152		SQLE	0	1.30878	0.705	0.143	0		BTG21	8.2072e-24	0.619021	0.408	0.302	4.98555e-19
	TIMP1	0	1.24331	0.818	0.519	0		PTPRF	2.13138e-180	2.06714	0.471	0.328	1.29473e-175		QDPR	0	1.29924	0.861	0.424	0		RPS271	2.36051e-91	0.61068	0.981	0.702	1.43392e-86
	CD63	0	1.22765	0.936	0.676	0		ST6GALNAC51	2.62779e-188	2.06297	0.466	0.309	1.59628e-183		DAAM1	0	1.28765	0.833	0.234	0		MZT2A1	1.22795e-85	0.609174	0.697	0.462	7.45929e-81
	SENP3-EIF4A1	0	1.21759	0.426	0	0		LRBA	2.20488e-140	2.05364	0.354	0.207	1.33937e-135		STMN4	0	1.26212	0.403	0.002	0		MTUS1	0	0.606268	0.344	0.058	0
	GCG	0	1.19279	0.824	0.649	0		KCNMA1	3.59422e-179	2.03723	0.531	0.422	2.18334e-174		PABPN1	0	1.25614	0.711	0.104	0		RPL31	1.02102e-107	0.597891	0.997	0.9	6.20232e-103
	TRAPPC5	0	1.1925	0.49	0.042	0		TENM3	8.28571e-198	2.02596	0.362	0.177	5.03324e-193		LCOR	0	1.25483	0.69	0.123	0		RPS261	6.43227e-98	0.595753	0.905	0.612	3.90734e-93
	CHCHD2	0	1.18758	0.819	0.526	0		JMJD1C	5.25707e-128	2.01753	0.433	0.321	3.19346e-123		STARD10	0	1.22857	0.787	0.335	0		NAA381	2.21429e-120	0.593659	0.698	0.421	1.34509e-115
	ISCU	0	1.16547	0.685	0.401	0		MEG8	0	2.01439	0.251	0.001	0		TPH1	0	1.22587	0.221	0.015	0		METRN	1.81111e-82	0.593637	0.56	0.337	1.10018e-77
	TMBIM4	0	1.15824	0.61	0.288	0		ZBTB20	6.92142e-171	2.00265	0.437	0.279	4.20449e-166		APOC1	0	1.22404	0.545	0.006	0		PLIN21	1.79806e-158	0.583541	0.387	0.133	1.09225e-153
	IGFBP71	0	1.15181	0.545	0.109	0		TRIO	1.29817e-227	1.98968	0.325	0.127	7.88588e-223		IRX2	0	1.21772	0.331	0.021	0		PDZK11	5.22158e-192	0.57739	0.427	0.139	3.1719e-187
	CDKN1A	0	1.13874	0.303	0.062	0		MACF1	2.45401e-147	1.98723	0.439	0.311	1.49072e-142		SCD	0	1.21204	0.799	0.318	0		PSMA1.1	4.9267e-138	0.556236	0.19	0.042	2.99278e-133
	CNBP	0	1.12998	0.692	0.427	0		PARD3	0	1.96524	0.26	0.06	0		AMBP	0	1.20768	0.25	0.022	0		H3F3A1	2.48823e-159	0.554177	0.936	0.463	1.5115e-154
	TOMM5	0	1.12917	0.502	0.152	0		EGR1	9.63964e-80	1.96204	0.393	0.318	5.8557e-75		APOE	0	1.20187	0.538	0.019	0		SMIM321	0	0.549361	0.291	0.04	0
	KRTCAP2	0	1.10748	0.649	0.364	0		KCNH7	0	1.95896	0.242	0.018	0		OCIAD2	0	1.18372	0.853	0.515	0		VEGFB1	2.22304e-150	0.544987	0.547	0.245	1.35041e-145
	TNFRSF12A	0	1.10605	0.381	0.036	0		GPC6	1.83911e-106	1.9572	0.283	0.156	1.11719e-101		TUBA1A	0	1.18049	0.931	0.731	0		CALY2	1.041e-38	0.543193	0.398	0.247	6.32365e-34
	L32131	0	1.10268	0.416	0	0		RABGAP1L	1.63894e-161	1.94717	0.36	0.195	9.95591e-157		HMGCS1	0	1.17693	0.656	0.087	0		BACE21	4.13235e-188	0.54244	0.341	0.092	2.51023e-183
	HEXB	0	1.10266	0.518	0.2	0		MFAP4	1.62984e-253	1.93271	0.327	0.115	9.9006e-249		DLK1	0	1.1713	0.916	0.609	0		HIST3H2A1	9.86424e-65	0.53139	0.461	0.246	5.99213e-60
	DHRS7	0	1.10032	0.632	0.367	0		PHACTR2	4.26187e-161	1.93051	0.397	0.24	2.58892e-156		ASPH	0	1.17066	0.715	0.376	0		IER21	1.59531e-25	0.522616	0.329	0.219	9.6909e-21
	SOD1	0	1.1	0.828	0.587	0		TTC28	4.00048e-217	1.92446	0.278	0.096	2.43013e-212		SMARCA2	0	1.16725	0.773	0.264	0		C12orf751	8.78444e-66	0.518588	0.844	0.631	5.3362e-61
	GPX3	0	1.09734	0.535	0.316	0		HSPA1A	2.49541e-166	1.92306	0.324	0.151	1.51586e-161		ELAVL2	0	1.16072	0.428	0.012	0		NDUFB12	4.26225e-75	0.513066	0.787	0.565	2.58914e-70
	ENO1	0	1.09152	0.865	0.634	0		ROBO1	9.64103e-77	1.9183	0.279	0.178	5.85654e-72		HMGCR	0	1.15809	0.653	0.108	0		COX7B1	1.90898e-86	0.512623	0.784	0.516	1.15963e-81
	RPS14P3	0	1.08914	0.435	0.001	0		PEX5L	0	1.89225	0.245	0.042	0		PLD3	0	1.15738	0.895	0.597	0		SAT1	1.03601e-38	0.510188	0.545	0.382	6.29337e-34
	HLA-A	2.06158e-268	1.08381	0.61	0.521	1.25233e-263		MEIS1	3.44559e-175	1.879	0.298	0.128	2.09306e-170		IDH1	0	1.15447	0.598	0.122	0		RPS24	1.88077e-88	0.50238	0.983	0.854	1.14249e-83
	RPS6	0	1.071	0.988	0.846	0		TOX	2.83143e-108	1.87794	0.314	0.187	1.71998e-103		EIF4A1	0	1.14109	0.656	0.119	0		NBDY1	1.93568e-142	0.501808	0.635	0.27	1.17585e-137
	SQSTM1	0	1.06006	0.74	0.49	0		CACNA1C	1.39522e-136	1.87598	0.294	0.146	8.4754e-132		TM7SF2	0	1.13426	0.693	0.183	0		HMGN2	4.97062e-50	0.50134	0.771	0.594	3.01945e-45
	TOMM6	0	1.05087	0.311	0	0		DACH2	9.12852e-186	1.87513	0.267	0.099	5.54521e-181		GNG3	0	1.12502	0.341	0.006	0		SOD3	1.68412e-14	0.500637	0.134	0.079	1.02304e-09
	RPL19P12	0	1.04636	0.428	0	0		IMMP2L	5.53788e-158	1.87324	0.278	0.119	3.36404e-153		ASCL1	0	1.1124	0.326	0.032	0		ATP5MPL1	5.88051e-68	0.500102	0.789	0.535	3.57217e-63
	WDR83OS	0	1.02507	0.744	0.255	0		MAGI1	2.21429e-172	1.87076	0.268	0.105	1.34509e-167		ERO1B	0	1.10837	0.766	0.34	0		SLC17A61	8.12383e-140	0.499588	0.372	0.13	4.9349e-135
	GSTO1	0	1.02144	0.541	0.221	0		TCF4	5.71001e-158	1.85968	0.297	0.136	3.4686e-153		PAX4	0	1.10384	0.446	0.025	0		H2AFJ	1.37896e-58	0.498948	0.579	0.399	8.37664e-54
	IER3IP1	0	1.02008	0.611	0.306	0		ZFAND3	3.86143e-90	1.8543	0.371	0.277	2.34566e-85		CIAO2B	0	1.09532	0.466	0.037	0		UBC	1.72673e-63	0.4875	0.916	0.796	1.04892e-58
	HNRPDL	0	1.01659	0.377	0	0		SETBP1	4.20551e-164	1.85085	0.299	0.135	2.55468e-159		IFI6	0	1.09173	0.721	0.426	0		SPTSSB1	3.97891e-118	0.482848	0.295	0.098	2.41703e-113
	NPTX2	0	0.997632	0.6	0.326	0		FOXO1	1.10769e-82	1.84422	0.337	0.239	6.72878e-78		F10	0	1.08804	0.51	0.1	0		RPL291	6.13788e-88	0.469498	0.95	0.663	3.72852e-83
	CYSTM1	0	0.995455	0.778	0.52	0		TBC1D4	7.46546e-122	1.83843	0.301	0.161	4.53497e-117		RPL28	0	1.08186	0.895	0.738	0		CCND1	5.31822e-213	0.467503	0.387	0.106	3.2306e-208
	CPE	0	0.991748	0.959	0.88	0		INSR	1.0093e-125	1.81807	0.28	0.139	6.13108e-121		CCDC28B	0	1.07958	0.688	0.19	0		FXYD21	5.71941e-48	0.45881	0.655	0.451	3.47431e-43
	NPY	0	0.977465	0.262	0.021	0		TBC1D5	2.95668e-151	1.80641	0.289	0.132	1.79606e-146		CDH8	0	1.07841	0.445	0.013	0		RPL34	1.4189e-70	0.458373	0.979	0.857	8.61928e-66
	SYNGR4	0	0.964629	0.312	0.02	0		SIK3	3.4787e-107	1.80056	0.26	0.133	2.11317e-102		VLDLR	0	1.07835	0.691	0.146	0		SELENOP	0	0.457891	0.294	0.035	0
	COX7A1	0	0.96202	0.281	0.001	0		CMIP	5.55049e-149	1.79956	0.512	0.422	3.3717e-144		COX5A	0	1.07605	0.818	0.523	0		RPS27A	3.4167e-60	0.455794	0.989	0.845	2.07551e-55
	SCG3	1.45238e-298	0.955269	0.875	0.664	8.82262e-294		RUNX1T11	4.16479e-125	1.7965	0.396	0.263	2.52994e-120		ZNF703	0	1.07079	0.501	0.028	0		ATP5ME1	7.95697e-65	0.453874	0.82	0.611	4.83354e-60
	FTH1P3	0	0.944207	0.343	0	0		PRR4	0	1.79412	0.232	0.036	0		BTBD17	0	1.07064	0.549	0.043	0		HIST1H2AC1	3.356e-75	0.446531	0.44	0.221	2.03864e-70
	JUNB	0	0.943194	0.591	0.333	0		PTPRD	0	1.78885	0.209	0.033	0		DPYSL2	0	1.06946	0.768	0.197	0		SMIM4	3.34886e-69	0.444412	0.546	0.337	2.0343e-64
	CTSB	0	0.94116	0.565	0.283	0		HSPA1B	8.83711e-62	1.78584	0.267	0.179	5.36819e-57		HIST3H2A	0	1.06356	0.619	0.102	0		EGR4	2.42519e-31	0.441295	0.115	0.046	1.47321e-26
	EPCAM	0	0.933336	0.853	0.65	0		REV3L	5.72321e-97	1.77954	0.332	0.215	3.47662e-92		PPIB	0	1.04911	0.829	0.628	0		TMA71	3.29096e-45	0.439777	0.873	0.643	1.99913e-40
	CIB1	0	0.931045	0.478	0.255	0		ATP2A3	1.66385e-37	1.77785	0.411	0.445	1.01072e-32		NBDY	0	1.04351	0.704	0.114	0		RPL361	3.28013e-61	0.43957	0.974	0.76	1.99255e-56
	C6orf48	0	0.926974	0.588	0.218	0		CHST9	3.948e-56	1.77006	0.413	0.398	2.39825e-51		TMCC3	0	1.04162	0.604	0.105	0		PTMA1	5.15582e-64	0.439208	0.943	0.752	3.13195e-59
	PIGY	4.13755e-303	0.922419	0.122	0	2.5134e-298		GPHN	3.818e-191	1.76988	0.26	0.091	2.31928e-186		VTN	0	1.04088	0.378	0.04	0		SEC61G1	1.38413e-60	0.438414	0.813	0.571	8.40803e-56
	CIA02B	0	0.910708	0.553	0.162	0		SUZ12P1	0	1.76927	0.228	0.021	0		EVA1B	0	1.04045	0.613	0.074	0		DUSP11	1.70627e-25	0.431171	0.397	0.285	1.03649e-20
	PDIA3	0	0.909859	0.831	0.596	0		PSD3	3.37669e-78	1.76366	0.353	0.265	2.0512e-73		RPL29	0	1.03999	0.814	0.625	0		NR4A2	2.6653e-70	0.429311	0.155	0.046	1.61906e-65
	RPS4X	0	0.903518	0.979	0.83	0		CPA1	7.524e-78	1.75277	0.167	0.073	4.57053e-73		ATP2B1	0	1.03476	0.804	0.274	0		RPS181	1.58228e-57	0.428028	0.988	0.658	9.61174e-53
	APLP2	5.05228e-306	0.900761	0.618	0.413	3.06906e-301		CNTN1	5.28318e-107	1.75179	0.323	0.195	3.20932e-102		RBMX2	0	1.0344	0.568	0.134	0		ATP5MF1	8.59632e-45	0.425095	0.778	0.563	5.22192e-40
	MSS51	0	0.899369	0.412	0.02	0		RP3-368A4.5	0	1.74924	0.207	0	0		RNF8	0	1.0335	0.611	0.127	0		ZFP36	1.21754e-18	0.421223	0.212	0.132	7.39608e-14
	SNHG8	0	0.899046	0.689	0.241	0		FAM168A	9.25338e-198	1.74714	0.23	0.07	5.62106e-193		TMEM132A	0	1.02697	0.675	0.142	0		PKM1	7.95441e-48	0.420256	0.818	0.68	4.83199e-43
	DDIT4	0	0.898989	0.312	0.087	0		MAML2	5.18296e-264	1.74372	0.22	0.049	3.14844e-259		ARFGEF3	0	1.02087	0.555	0.118	0		ATP5MD1	5.31413e-58	0.41826	0.84	0.612	3.22812e-53
	CALM2	0	0.896573	0.931	0.742	0		INADL	3.71463e-263	1.74106	0.262	0.071	2.25649e-258		IGDCC3	0	1.01489	0.4	0.01	0		ERICH5	0	0.415558	0.367	0.067	0
	DYNLT3	0	0.881283	0.545	0.317	0		DPP10	1.23413e-125	1.73991	0.251	0.114	7.49685e-121		REEP1	0	1.01389	0.51	0.035	0		SCP2	7.40977e-66	0.413281	0.751	0.557	4.50114e-61
	TM4SF4	0	0.880861	0.298	0.094	0		KMT2C	7.29853e-74	1.73722	0.342	0.255	4.43356e-69		FARP1	0	1.00951	0.735	0.119	0		DDC1	3.51231e-124	0.411418	0.553	0.243	2.13359e-119
	TMEM59	0	0.87676	0.871	0.66	0		MBD5	2.72251e-149	1.73687	0.26	0.11	1.65382e-144		SEC61B	0	1.00593	0.901	0.636	0		RPL371	1.65748e-62	0.403276	0.949	0.772	1.00685e-57
	PRDX1	0	0.87645	0.658	0.438	0		HIF3A	0	1.73527	0.218	0.021	0		NDUFB11	0	1.00378	0.83	0.554	0		RPS281	2.01024e-58	0.402727	0.98	0.75	1.22114e-53
	DSTN	0	0.871522	0.874	0.666	0		LINC00511	0	1.7244	0.198	0.025	0		GCH1	0	1.00245	0.703	0.243	0		BCAM2	1.98281e-74	0.401202	0.551	0.326	1.20448e-69
	CCDC109B	0	0.870734	0.382	0.062	0		ECEL1	1.32278e-217	1.71698	0.233	0.066	8.03537e-213		RAP1B	0	1.00204	0.627	0.315	0		USH1C1	4.46524e-141	0.399768	0.468	0.185	2.71245e-136
	NDUFV2	0	0.867978	0.64	0.393	0		IGF1R	5.70108e-81	1.71351	0.389	0.313	3.46318e-76		MARCKS	0	1.00181	0.834	0.286	0		F101	6.46719e-60	0.398367	0.406	0.213	3.92856e-55
	NUCB2	1.05358e-283	0.865867	0.681	0.485	6.40005e-279		GPR98	0	1.71202	0.214	0.031	0		YBX1	0	0.995174	0.894	0.645	0		PYURF	2.71306e-53	0.395506	0.664	0.439	1.64808e-48
	TPPP3	0	0.864309	0.404	0.128	0		SNHG14	1.72454e-220	1.71025	0.283	0.095	1.04759e-215		PCBP4	0	0.994376	0.556	0.081	0		RPL281	1.26432e-64	0.39251	0.976	0.772	7.68022e-60
	EIF3H	0	0.857172	0.758	0.555	0		IGF2BP21	1.42154e-52	1.70909	0.289	0.217	8.63531e-48		TUBB	0	0.994225	0.843	0.502	0		RPL22	5.456e-38	0.39056	0.927	0.697	3.3143e-33
	GPX4	0	0.856949	0.816	0.616	0		ARID1B1	3.39127e-83	1.70042	0.367	0.278	2.06006e-78		KCNK17	0	0.992068	0.511	0.13	0		RPSA1	9.0626e-48	0.389949	0.921	0.708	5.50517e-43
	TSPAN1	0	0.853145	0.427	0.176	0		EXOC4	6.57115e-83	1.69079	0.258	0.15	3.99171e-78		RAB3B	0	0.989531	0.905	0.435	0		SRP91	2.66023e-31	0.383434	0.813	0.618	1.61598e-26
	DBI	0	0.850756	0.766	0.58	0		RHOB	1.415e-73	1.68484	0.294	0.195	8.59554e-69		LBH	0	0.988201	0.384	0.02	0		RPS121	6.67836e-51	0.380144	0.985	0.874	4.05684e-46
	EPB41L4A-AS1	0	0.849394	0.414	0.106	0		SOX41	6.96576e-127	1.6825	0.423	0.281	4.23142e-122		PAFAH1B3	0	0.988042	0.706	0.23	0		EEF1A11	3.97584e-38	0.374916	0.998	0.722	2.41517e-33
	RPL4	0	0.844033	0.934	0.733	0		SOX5	5.81134e-134	1.68074	0.236	0.097	3.53015e-129		GNG10	0	0.9779	0.177	0.01	0		GPC3	1.48513e-120	0.374714	0.182	0.042	9.02158e-116
	ATP6V1E1	0	0.84117	0.596	0.344	0		PTK2	8.72281e-38	1.66744	0.279	0.227	5.29876e-33		KRT19	0	0.977577	0.441	0.04	0		ARF5	4.84934e-45	0.372723	0.712	0.522	2.94578e-40
	SEC11C	0	0.841162	0.865	0.634	0		ELP4	1.1589e-61	1.66608	0.317	0.238	7.03987e-57		SYT11	0	0.968518	0.685	0.176	0		ADH5	6.15774e-72	0.369958	0.515	0.297	3.74058e-67
	NDUFB6	0	0.841009	0.604	0.419	0		TMTC2	3.27621e-257	1.66425	0.195	0.038	1.99016e-252		IGFBP3	0	0.968363	0.289	0.038	0		RPL5	8.45925e-28	0.368904	0.977	0.886	5.13865e-23
	HSP90AB1	2.09703e-208	0.840067	0.98	0.825	1.27386e-203		ATRNL1	6.48976e-86	1.65476	0.25	0.138	3.94227e-81		FASN	0	0.966296	0.562	0.108	0		HIST1H1C	1.72164e-72	0.36638	0.344	0.159	1.04583e-67
	LAPTM4A	0	0.82982	0.757	0.571	0		DPP6	4.17714e-61	1.65259	0.418	0.388	2.53744e-56		COX7B	0	0.965854	0.765	0.432	0		PFDN5	2.33489e-34	0.363098	0.932	0.722	1.41835e-29
	TMEM66	0	0.828592	0.446	0.173	0		FAM135B	0	1.65065	0.2	0.031	0		ACTG1	0	0.964147	0.952	0.813	0		RPS231	1.68583e-39	0.3627	0.981	0.861	1.02408e-34
	EDN3	0	0.827962	0.255	0.059	0		MED13L	2.9311e-79	1.64717	0.241	0.135	1.78052e-74		ITGB1	0	0.962248	0.826	0.411	0		TPT11	5.93133e-44	0.36224	0.985	0.885	3.60304e-39
	NAA201	0	0.826072	0.647	0.444	0		RFX3	7.33221e-100	1.64477	0.25	0.128	4.45403e-95		RPL18A	0	0.961975	0.886	0.579	0		SLC25A31	3.78559e-27	0.36069	0.843	0.673	2.2996e-22
	SLC25A4	0	0.824033	0.58	0.39	0		KLF12	8.82046e-194	1.64461	0.205	0.056	5.35807e-189		VIL1	0	0.961319	0.641	0.077	0		ATF3	8.8116e-21	0.360444	0.101	0.045	5.3527e-16
	ANXA5	0	0.823584	0.723	0.473	0		NFAT5	6.49118e-94	1.64405	0.242	0.126	3.94313e-89		NIPSNAP1	0	0.955604	0.715	0.172	0		PLIN31	4.01904e-65	0.357039	0.356	0.174	2.44141e-60
	PAPSS2	5.79117e-156	0.823325	0.484	0.344	3.5179e-151		LPHN1	3.24825e-222	1.64352	0.197	0.046	1.97318e-217		FNIP2	0	0.952906	0.6	0.142	0		RPS151	1.8903e-35	0.348503	0.978	0.788	1.14828e-30
	NACA2	0	0.820483	0.4	0.007	0		NT5DC2	1.26383e-42	1.64311	0.266	0.204	7.67723e-38		CXADR	0	0.950022	0.568	0.121	0		ASCL22	4.80984e-71	0.348346	0.635	0.384	2.92179e-66
	ANXA11	0	0.816418	0.444	0.155	0		EIF4G3	1.7654e-48	1.63218	0.302	0.236	1.07241e-43		NOP10	0	0.946238	0.809	0.476	0		RPL101	7.37753e-45	0.34711	0.985	0.718	4.48155e-40
	S100A6	1.96684e-221	0.803851	0.741	0.565	1.19478e-216		CDC42BPA	3.66745e-52	1.62917	0.357	0.307	2.22783e-47		SET	0	0.9461	0.864	0.437	0		FAM200B	1.86713e-60	0.34435	0.595	0.389	1.1342e-55
	U2AF1	0	0.800937	0.39	0.049	0		RP11-143K11.5	0	1.61936	0.195	0.001	0		FKBP1B	0	0.944522	0.571	0.1	0		SSBP41	1.93196e-63	0.343806	0.613	0.393	1.17359e-58
	SOD2	0.0069489	0.800869	0.223	0.22	1		ERC1	1.22091e-64	1.61386	0.289	0.198	7.41655e-60		SVBP	0	0.943106	0.493	0.066	0		NDUFB41	5.92509e-35	0.340875	0.78	0.57	3.59926e-30
	LIMCH1	0	0.79621	0.245	0.054	0		ARL15	4.05819e-109	1.61266	0.217	0.095	2.46519e-104		MAFB	0	0.940706	0.913	0.668	0		ADH6	2.70144e-152	0.340054	0.142	0.021	1.64101e-147
	PERP	0	0.789337	0.737	0.562	0		TSPAN5	5.65031e-70	1.61236	0.269	0.171	3.43234e-65		ARID3A	0	0.938754	0.705	0.123	0		FLYWCH21	1.22777e-51	0.338781	0.53	0.32	7.45821e-47
	ACAT1	0	0.788841	0.52	0.305	0		AGO3	1.29511e-54	1.61134	0.255	0.174	7.86726e-50		ADAMTS5	0	0.937661	0.424	0.034	0		ETFRF11	3.40047e-160	0.335962	0.313	0.085	2.06565e-155
	EIF4A2	0	0.785854	0.895	0.742	0		CASR	8.44619e-77	1.61117	0.331	0.232	5.13072e-72		EIF4G2	0	0.934581	0.889	0.523	0		MRPS361	7.09274e-38	0.33471	0.486	0.307	4.30856e-33
	TMED9	0	0.774975	0.59	0.386	0		BMPR2	4.81084e-83	1.60917	0.269	0.16	2.92239e-78		FZD1	0	0.924001	0.393	0.028	0		IAPP	3.09102e-48	0.333694	0.892	0.751	1.87767e-43
	NAPA	0	0.771551	0.58	0.32	0		AUTS2	5.4818e-66	1.60744	0.243	0.148	3.32998e-61		RAC1	0	0.922538	0.852	0.474	0		ELOB1	1.21132e-33	0.333266	0.856	0.65	7.35829e-29
	PLA2G16	0	0.770187	0.357	0.078	0		AMN	1.30596e-213	1.60737	0.2	0.049	7.93319e-209		NREP	0	0.912476	0.583	0.088	0		EIF3E	3.35401e-27	0.332407	0.778	0.605	2.03743e-22
	ITM2B	0	0.769446	0.88	0.694	0		KIAA1244	2.45454e-122	1.6022	0.245	0.111	1.49103e-117		BNIP3	0	0.909832	0.818	0.29	0		UBL51	1.14755e-28	0.332253	0.866	0.686	6.97094e-24
	RPL36AL	0	0.765652	0.823	0.594	0		ZNF609	2.98023e-104	1.59673	0.231	0.108	1.81037e-99		RUFY3	0	0.908083	0.763	0.301	0		TMEM86B	8.71683e-81	0.33198	0.23	0.082	5.29513e-76
	CYP51A1	0	0.765625	0.268	0.073	0		MAP2	2.21495e-73	1.59515	0.415	0.36	1.34549e-68		MAGED1	0	0.907646	0.799	0.342	0		TSTD1	7.08476e-48	0.330116	0.749	0.563	4.30371e-43
	D28359	0	0.759244	0.385	0	0		PTPRN2	1.47922e-17	1.59493	0.394	0.474	8.98568e-13		RPS27	0	0.907217	0.9	0.642	0		MPC21	4.79415e-36	0.329954	0.685	0.493	2.91226e-31
	OAZ1	0	0.757043	0.91	0.715	0		CACNA1D	1.27886e-78	1.59462	0.275	0.17	7.76854e-74		CD99	0	0.906745	0.873	0.551	0		PLK2	5.07546e-70	0.329781	0.411	0.208	3.08314e-65
	RPSAP58	0	0.756874	0.39	0.029	0		MYT1L	1.56474e-163	1.58778	0.225	0.077	9.50515e-159		CFL1	0	0.90639	0.92	0.714	0		NACA	2.78883e-27	0.328948	0.913	0.719	1.69411e-22
	CCDC53	0	0.755415	0.349	0.083	0		BRAF	5.1638e-93	1.58711	0.228	0.113	3.1368e-88		MANF	0	0.894527	0.759	0.333	0		MTLN1	1.11271e-118	0.328815	0.322	0.107	6.75927e-114
	CIRBP	0	0.751609	0.889	0.715	0		GCK	6.68419e-46	1.58614	0.289	0.225	4.06038e-41		GPBAR1	0	0.8913	0.449	0.015	0		PCP41	2.43685e-69	0.326624	0.758	0.523	1.48029e-64
	SMIM29	0	0.747672	0.473	0.263	0		NCOA2	9.06199e-121	1.58335	0.21	0.084	5.5048e-116		TTR	0	0.890978	0.992	0.916	0		MMP24OS1	8.08004e-138	0.32647	0.296	0.087	4.9083e-133
	CD59	0	0.74228	0.695	0.533	0		DENND2A	5.66705e-134	1.58223	0.195	0.069	3.44251e-129		STT3B	0	0.888356	0.663	0.132	0		IGFBP7	2.75055e-37	0.326061	0.494	0.309	1.67085e-32
	SH3YL1	0	0.741101	0.47	0.233	0		PCLO	1.27289e-53	1.58041	0.346	0.284	7.73231e-49		UQCRH	0	0.888028	0.802	0.554	0		RPS10	2.00587e-24	0.323928	0.882	0.639	1.21849e-19
	ATP6V1D	4.92671e-233	0.740681	0.585	0.432	2.99278e-228		SOX6	2.45481e-75	1.5784	0.205	0.105	1.4912e-70		ELAVL3	0	0.886152	0.386	0.011	0		HSPE11	1.77124e-32	0.322506	0.808	0.608	1.07596e-27
	ANXA7	0	0.737368	0.657	0.464	0		ZKSCAN1	8.527e-114	1.57814	0.521	0.477	5.17981e-109		TBCB	0	0.885274	0.806	0.452	0		COPS91	1.2792e-37	0.321645	0.745	0.542	7.77064e-33
	MMP24-AS1	0	0.734744	0.381	0.082	0		PDE5A	4.3877e-82	1.57144	0.237	0.128	2.66535e-77		MYL6B	0	0.883306	0.709	0.379	0		RPS71	4.05002e-25	0.317697	0.957	0.75	2.46022e-20
	SKP1	0	0.734426	0.808	0.618	0		BTBD9	5.25976e-237	1.57127	0.182	0.036	3.19509e-232		RPSA	0	0.882632	0.878	0.653	0		COX201	2.37372e-25	0.316522	0.533	0.391	1.44194e-20
	RPL26	0	0.731229	0.917	0.689	0		PRRC2B	6.77359e-41	1.56448	0.334	0.297	4.11469e-36		RPL41	0	0.880118	0.931	0.672	0		NR4A1	7.89445e-31	0.316076	0.202	0.103	4.79556e-26
	RPL13AP17	1.85421e-298	0.729666	0.12	0	1.12636e-293		SBF2	2.12144e-64	1.5609	0.216	0.123	1.28869e-59		REXO2	0	0.87739	0.578	0.25	0		RPL30	1.85926e-25	0.314269	0.979	0.873	1.12942e-20
	RPS25	0	0.725896	0.875	0.686	0		RORA	1.11304e-80	1.55766	0.196	0.093	6.76129e-76		RTN1	0	0.872609	0.629	0.191	0		RPL61	1.24053e-27	0.31407	0.969	0.805	7.53573e-23
	VAMP8	0	0.724294	0.412	0.149	0		TRAPPC9	1.00944e-71	1.54419	0.229	0.131	6.13196e-67		POLR2J3.1	0	0.869739	0.419	0.028	0		CARHSP11	7.03092e-47	0.311612	0.48	0.297	4.271e-42
	MYL12B	6.1764e-287	0.72158	0.712	0.538	3.75192e-282		LRFN2	5.96899e-36	1.54024	0.21	0.147	3.62592e-31		RBM4	0	0.86713	0.461	0.116	0		CTRC	5.01087e-300	0.310259	0.262	0.037	3.0439e-295
	REEP5	6.00442e-301	0.720062	0.665	0.487	3.64744e-296		FBXL17	2.45715e-60	1.53963	0.239	0.15	1.49262e-55		ATP5MF	0	0.866211	0.756	0.499	0		HPGD	7.91865e-300	0.309895	0.171	0.014	4.81027e-295
	ATP6V1G1	0	0.718684	0.89	0.692	0		PLEKHA5	1.02344e-52	1.52979	0.281	0.203	6.21701e-48		HNRNPA3	0	0.8643	0.777	0.362	0		SLC30A1	2.5906e-144	0.309403	0.247	0.062	1.57368e-139
	LYRM5	0	0.717913	0.352	0.065	0		PEG3	2.10566e-165	1.52657	0.151	0.034	1.27911e-160		USP22	0	0.855232	0.678	0.209	0		ATP5MG1	3.75617e-15	0.306907	0.934	0.738	2.28172e-10
	RPL311	0	0.717874	0.942	0.791	0		LPPR5	3.30574e-186	1.52386	0.187	0.049	2.0081e-181		RPL13A	0	0.854621	0.975	0.811	0		COX7C1	1.5392e-25	0.306101	0.945	0.776	9.35004e-21
	C1orf127	0	0.717804	0.356	0.137	0		DOCK10	1.28211e-115	1.51972	0.201	0.08	7.78832e-111		CALY	0	0.854384	0.527	0.137	0		ACSM3	0	0.303433	0.204	0.02	0
	YWHAH	6.17401e-253	0.717417	0.588	0.438	3.75046e-248		BCAS3	9.2698e-172	1.51544	0.179	0.047	5.63103e-167		SORD	0	0.853279	0.492	0.083	0		AKR1C3	3.25812e-89	0.303104	0.131	0.029	1.97918e-84
	PAIP2	5.88008e-246	0.713207	0.572	0.405	3.57191e-241		ZMIZ1	2.4576e-52	1.51319	0.264	0.185	1.49289e-47		P4HB	0	0.851906	0.867	0.498	0		CAVIN31	4.44458e-105	0.301946	0.21	0.059	2.69991e-100
	TCEAL3	1.48662e-186	0.712177	0.516	0.369	9.03062e-182		PTPRS	8.98723e-131	1.51131	0.187	0.064	5.45938e-126		MORF4L1	0	0.851541	0.905	0.636	0		CYS1	4.90065e-258	0.300455	0.234	0.034	2.97695e-253
	ZCRB1	4.03088e-190	0.710953	0.531	0.39	2.4486e-185		CDK6	4.19816e-86	1.50583	0.252	0.139	2.55021e-81		BTBD3	0	0.849284	0.621	0.177	0		RAB27B	0	0.299986	0.205	0.018	0
	HINT2	0	0.707108	0.445	0.215	0		IGF2R	9.97394e-10	1.50237	0.211	0.199	6.05877e-05		EPHX1	0	0.84748	0.672	0.28	0		IER3IP1.1	2.46911e-66	0.299962	0.139	0.041	1.49989e-61
	METTL5	6.40351e-238	0.703239	0.491	0.325	3.88988e-233		DST	2.64609e-43	1.49968	0.423	0.43	1.60739e-38		PRXL2A	0	0.845152	0.811	0.478	0		WFDC21	5.51531e-19	0.297833	0.084	0.175	3.35033e-14
	TOMM7	0	0.70284	0.806	0.638	0		C11orf49	7.17691e-16	1.49268	0.273	0.267	4.35969e-11		RAB11A	0	0.842839	0.862	0.512	0		SMIM24	4.3075e-75	0.29644	0.26	0.101	2.61664e-70
	SBDS	5.70606e-265	0.696783	0.583	0.402	3.4662e-260		CTNNA2	2.97252e-54	1.49224	0.217	0.133	1.80569e-49		CBX6	0	0.837727	0.733	0.221	0		GAMT	5.66247e-49	0.295932	0.544	0.353	3.43972e-44
	ZFAS1	0	0.696674	0.672	0.253	0		CUX1	8.27493e-48	1.48514	0.285	0.215	5.02669e-43		GAP43	0	0.837667	0.379	0.08	0		NDUFB21	3.99871e-31	0.29489	0.836	0.664	2.42906e-26
	LOC550643	0	0.694102	0.314	0	0		EXT1	2.7216e-128	1.48207	0.175	0.058	1.65326e-123		SEC61G	0	0.836756	0.782	0.501	0		GCHFR1	1.44713e-43	0.294647	0.438	0.26	8.79072e-39
	NUPR1L	0	0.692412	0.302	0.002	0		DIAPH2	1.51463e-104	1.48186	0.22	0.099	9.20078e-100		RPL10	0	0.835907	0.928	0.652	0		S100A131	1.8547e-29	0.291771	0.28	0.161	1.12666e-24
	RPS20	0	0.689945	0.913	0.698	0		NCOA1	4.15122e-55	1.47959	0.239	0.155	2.5217e-50		PCBD1	0	0.834451	0.811	0.466	0		VSTM2A	2.95457e-39	0.291503	0.104	0.035	1.79478e-34
	CCDC47	2.16865e-126	0.689389	0.415	0.294	1.31737e-121		NRCAM	2.31009e-47	1.47663	0.27	0.196	1.40329e-42		CD74	0	0.83386	0.379	0.052	0		UBE2M2	1.02236e-67	0.291391	0.477	0.253	6.21042e-63
	PPA1	0	0.688541	0.7	0.525	0		TENM2	5.15993e-92	1.47515	0.206	0.095	3.13445e-87		ACTB	0	0.833835	0.895	0.716	0		RSL24D1	8.28704e-30	0.289486	0.598	0.432	5.03404e-25
	MDH1	6.26262e-257	0.688424	0.625	0.459	3.80429e-252		KCNT2	3.86733e-209	1.47363	0.182	0.041	2.34925e-204		PTMA	0	0.832717	0.863	0.721	0		TAF10	1.83864e-51	0.287422	0.439	0.249	1.1169e-46
	PRR13	4.35508e-284	0.688074	0.537	0.359	2.64554e-279		KDM2A	3.27806e-66	1.47155	0.233	0.138	1.99129e-61		COTL1	0	0.831638	0.512	0.12	0		NAA20	1.74489e-17	0.286999	0.677	0.533	1.05995e-12
	TMEM35B	0	0.687709	0.257	0	0		TSHZ2	1.24531e-40	1.46853	0.248	0.181	7.56478e-36		COPS9	0	0.830864	0.733	0.478	0		NDUFA1	1.60115e-21	0.286733	0.791	0.636	9.72637e-17
	UCN3	2.88734e-151	0.684167	0.117	0.026	1.75394e-146		CLASP1	5.20483e-51	1.4667	0.198	0.118	3.16173e-46		CELF1	0	0.828826	0.708	0.225	0		BRI31	5.48895e-29	0.286692	0.604	0.449	3.33432e-24
	C2CD4A	3.38792e-38	0.683463	0.137	0.089	2.05803e-33		SLC39A11	1.93677e-174	1.46539	0.169	0.042	1.17651e-169		TMEM59L	0	0.828623	0.512	0.088	0		SNRPE1	1.14347e-26	0.285182	0.641	0.475	6.94609e-22
	PABPC1	2.97362e-210	0.683327	0.881	0.721	1.80635e-205		UNC80	6.82588e-59	1.46469	0.274	0.187	4.14645e-54		TERF1	0	0.826191	0.533	0.132	0		CHL1	1.92327e-198	0.283815	0.26	0.053	1.16831e-193
	INS1	0	0.683067	0.999	0.992	0		RBFOX2	1.2457e-14	1.4546	0.301	0.313	7.56713e-10		CTNNB1	0	0.824986	0.627	0.158	0		TCEA11	5.02271e-41	0.283618	0.594	0.42	3.05109e-36
	LSMD1	0	0.682315	0.382	0.019	0		ANKS1B	1.66009e-32	1.45168	0.186	0.126	1.00844e-27		RPS28	0	0.822354	0.903	0.705	0		ATP5F1D1	8.54734e-29	0.28049	0.757	0.559	5.19217e-24
	SCGN	0	0.681967	0.921	0.765	0		SSH2	1.21551e-18	1.45017	0.197	0.161	7.38371e-14		DHCR24	0	0.821997	0.456	0.023	0		HSD17B8	1.39088e-74	0.279211	0.307	0.13	8.44904e-70
	CD9	0	0.681557	0.223	0.028	0		PPP1R9A	4.09652e-56	1.44719	0.282	0.199	2.48847e-51		TMSB4X	0	0.821661	0.869	0.64	0		DHRS4L2	3.83313e-79	0.279127	0.358	0.157	2.32847e-74
	TIMP2	1.49298e-164	0.679264	0.401	0.252	9.06926e-160		KANSL1	1.41173e-11	1.44712	0.226	0.214	8.5757e-07		IRF2BP2	0	0.821403	0.709	0.242	0		SLC12A5	6.7443e-57	0.277705	0.231	0.098	4.09689e-52
	APCDD1L-AS1	0	0.668242	0.222	0.002	0		RAP1GAP2	6.68909e-15	1.44674	0.34	0.374	4.06336e-10		CTDNEP1	0	0.821342	0.652	0.184	0		COX6C	5.68626e-24	0.274372	0.867	0.71	3.45418e-19
	EBAG9	4.84014e-130	0.666616	0.302	0.18	2.94019e-125		USP34	4.5353e-14	1.44567	0.281	0.282	2.75501e-09		ABLIM1	0	0.817731	0.572	0.142	0		RPS91	2.11323e-23	0.274201	0.963	0.843	1.2837e-18
	ATP6V0E1	0	0.665867	0.757	0.584	0		ST18	6.39498e-33	1.43974	0.263	0.211	3.8847e-28		KDM5B	0	0.81644	0.667	0.129	0		PDCD51	1.06708e-24	0.273619	0.635	0.459	6.48211e-20
	DDIT3	1.43708e-102	0.665398	0.342	0.227	8.72968e-98		STAG1	9.63337e-63	1.43445	0.188	0.099	5.85189e-58		CXXC4	0	0.816222	0.506	0.148	0		GABRA2	2.12801e-293	0.273586	0.205	0.022	1.29268e-288
	NFKBIA	6.13654e-153	0.660469	0.279	0.144	3.7277e-148		FMN2	9.71601e-60	1.42492	0.214	0.125	5.90209e-55		MSMO1	0	0.81601	0.619	0.197	0		PALM2-AKAP21	1.74274e-152	0.273275	0.311	0.087	1.05865e-147
	LAMP2	2.67852e-193	0.660096	0.5	0.341	1.62709e-188		EXOC6B	1.56574e-101	1.41477	0.161	0.058	9.51123e-97		TMA7	0	0.813629	0.831	0.582	0		PET1001	3.08464e-17	0.272122	0.555	0.431	1.8738e-12
	ADGRG1	3.18016e-22	0.65717	0.17	0.141	1.93182e-17		ANKRD17	4.72448e-17	1.41033	0.274	0.263	2.86993e-12		ADGRL1	0	0.813382	0.346	0.041	0		POLR2I1	2.262e-24	0.271765	0.663	0.494	1.37407e-19
	PRDX3	6.89005e-246	0.656809	0.638	0.513	4.18543e-241		EYA2	0	1.40977	0.155	0.003	0		INA	0	0.812769	0.662	0.237	0		ATP5MC11	1.35293e-27	0.27145	0.742	0.554	8.21853e-23
	CTSA	8.60394e-204	0.654	0.459	0.295	5.22655e-199		PARK2	0	1.4094	0.147	0.01	0		SLC25A5	0	0.810501	0.865	0.562	0		ODC1	2.00753e-40	0.270356	0.472	0.293	1.2195e-35
	NGRN	2.31742e-14	0.653435	0.141	0.118	1.40774e-09		KIAA2022	4.59872e-129	1.40693	0.199	0.072	2.79354e-124		UCP2	0	0.809603	0.415	0.089	0		NDUFS61	1.13501e-29	0.269888	0.731	0.541	6.89471e-25
	RAB24	0	0.652132	0.289	0.053	0		NBEA1	4.06033e-34	1.4048	0.374	0.365	2.46649e-29		ATP5MD	0	0.808533	0.768	0.566	0		MAPK13	9.6104e-58	0.269756	0.355	0.18	5.83794e-53
	TSR2	1.50884e-305	0.649104	0.414	0.201	9.16562e-301		TNRC6B1	1.32266e-31	1.40461	0.383	0.393	8.03462e-27		A1CF	0	0.80823	0.618	0.135	0		AC013394.2	6.48762e-34	0.26957	0.128	0.053	3.94097e-29
	PPT1	9.32172e-223	0.647797	0.461	0.292	5.66257e-218		ABCA2	4.93806e-25	1.40396	0.146	0.096	2.99968e-20		PAPPA2	0	0.806864	0.161	0.02	0		RGS2	8.87497e-27	0.268818	0.277	0.165	5.39119e-22
	IDS	0	0.647371	0.664	0.399	0		GLG1	4.34074e-14	1.40372	0.311	0.327	2.63683e-09		CELF4	0	0.804705	0.734	0.258	0		RAB27A	1.18527e-60	0.268643	0.271	0.119	7.20001e-56
	DPP7	3.70774e-239	0.647298	0.529	0.351	2.2523e-234		AKT3	3.71471e-23	1.39167	0.256	0.222	2.25654e-18		FADS2	0	0.804571	0.601	0.116	0		SMIM271	1.98311e-120	0.26835	0.259	0.075	1.20466e-115
	TMEM219	1.76151e-264	0.64608	0.587	0.407	1.07005e-259		JUN	8.51716e-34	1.39055	0.42	0.429	5.17383e-29		NAV1	0	0.80437	0.714	0.201	0		FBXO2	6.73422e-39	0.267157	0.294	0.159	4.09077e-34
	CTSL	1.50034e-215	0.644111	0.42	0.245	9.11394e-211		CHD71	1.11089e-22	1.38905	0.312	0.302	6.74821e-18		FKBP1A	0	0.801147	0.807	0.478	0		HDGFL31	1.29359e-113	0.266248	0.317	0.107	7.85804e-109
	PSMA2	9.11984e-170	0.643912	0.55	0.418	5.53994e-165		SORBS2	6.17325e-20	1.38805	0.329	0.331	3.75001e-15		DKK3	0	0.799883	0.48	0.038	0		UQCRH1	1.63906e-21	0.263982	0.804	0.617	9.95663e-17
	SELENOF	9.57653e-263	0.643505	0.639	0.474	5.81736e-258		DLG2	9.81638e-106	1.38294	0.149	0.049	5.96306e-101		CRMP1	0	0.799103	0.67	0.19	0		C12orf571	7.36048e-33	0.263972	0.752	0.567	4.4712e-28
	LINC00116	0	0.640781	0.334	0.085	0		R3HDM1	1.90255e-28	1.38227	0.227	0.176	1.15572e-23		TENT5A	0	0.797305	0.604	0.202	0		RPL18A1	1.65165e-30	0.262207	0.972	0.651	1.00331e-25
	DUT	1.93947e-183	0.639846	0.554	0.43	1.17815e-178		FOXP4	7.30623e-20	1.38024	0.284	0.272	4.43824e-15		PGRMC1	0	0.794555	0.769	0.36	0		RPL12	5.15243e-30	0.261376	0.969	0.754	3.12989e-25
	SRSF5	5.24036e-108	0.638998	0.582	0.477	3.18331e-103		PLCXD3	2.6731e-55	1.38011	0.444	0.418	1.6238e-50		LOXL4	0	0.793657	0.204	0.035	0		NDRG1	3.17599e-116	0.261177	0.371	0.14	1.92929e-111
	PSMB1	0	0.630711	0.767	0.596	0		ASH1L	8.60691e-15	1.37923	0.31	0.322	5.22836e-10		TMEM98	0	0.791865	0.427	0.03	0		CTRB11	2.63382e-140	0.260653	0.285	0.08	1.59994e-135
	ERP29	0	0.630234	0.799	0.602	0		SIM1	3.64558e-18	1.37712	0.223	0.193	2.21455e-13		SHISA5	0	0.788032	0.644	0.196	0		COX17	2.76289e-22	0.260634	0.794	0.644	1.67834e-17
	ID2	1.44827e-152	0.627651	0.319	0.178	8.79765e-148		MAPK10	6.43685e-22	1.37405	0.208	0.166	3.91013e-17		PTMS	0	0.787721	0.807	0.435	0		TPH11	7.88099e-16	0.258334	0.134	0.075	4.78739e-11
	C2CD4B	1.4855e-63	0.625059	0.126	0.063	9.02384e-59		CBFA2T2	5.01312e-06	1.37245	0.222	0.231	0.304527		RPS26	0	0.786382	0.845	0.537	0		CHCHD101	1.55809e-18	0.257793	0.619	0.458	9.46475e-14
	GUK1	0	0.624617	0.792	0.605	0		MAGI2-IT1	0	1.37221	0.142	0	0		LIMD2	0	0.785234	0.476	0.014	0		KRT18	2.01362e-07	0.257787	0.483	0.404	0.0122319
	REG1B	0	0.621946	0.301	0.003	0		KIF1B	8.66759e-18	1.37204	0.229	0.202	5.26521e-13		HEPACAM2	0	0.784151	0.644	0.298	0		PIP4P21	9.19629e-125	0.256031	0.249	0.069	5.58638e-120
	S100A11	1.12683e-298	0.617351	0.507	0.275	6.84505e-294		ARIH1	4.19057e-09	1.37042	0.199	0.187	0.00025456		PXDN	0	0.780747	0.28	0.01	0		NR2F6	3.45888e-66	0.254339	0.398	0.2	2.10113e-61
	ATRAID	2.52775e-249	0.615692	0.68	0.517	1.5355e-244		CSRNP3	7.00202e-21	1.36558	0.237	0.203	4.25345e-16		IDH2	0	0.778361	0.558	0.113	0		TIMM8B1	3.59675e-16	0.253003	0.619	0.471	2.18488e-11
	SPCS1	1.08355e-286	0.614999	0.749	0.574	6.58213e-282		NEO1	1.21682e-35	1.36319	0.234	0.173	7.39171e-31		FOXA1	0	0.77627	0.278	0.016	0		MIA2	2.84407e-166	0.252855	0.346	0.102	1.72766e-161
	BLVRB	7.61964e-280	0.614296	0.328	0.135	4.62862e-275		BPTF	2.11814e-37	1.36267	0.396	0.392	1.28669e-32		NCAM1	0	0.776206	0.606	0.123	0		ESD1	1.52508e-36	0.251447	0.696	0.489	9.26426e-32
	COX4I1	0	0.613279	0.893	0.694	0		SLC7A2	6.60918e-31	1.36192	0.429	0.474	4.01481e-26		GNG5	0	0.77536	0.73	0.351	0		KIF121	7.4674e-66	0.250629	0.443	0.24	4.53615e-61
	COX171	9.02818e-275	0.612585	0.744	0.569	5.48426e-270		SPATA13	1.09303e-54	1.35881	0.194	0.11	6.63972e-50		LASP1	0	0.772525	0.554	0.112	0
	TPM3	1.1817e-144	0.611573	0.667	0.548	7.17838e-140		VWA5B2	4.71948e-21	1.35855	0.265	0.241	2.86689e-16		CDC42	0	0.770251	0.843	0.463	0
	ANP32E	1.20573e-106	0.607489	0.196	0.098	7.32432e-102		DIP2C	1.68659e-11	1.35572	0.252	0.249	1.02454e-06		APLP1	0	0.769899	0.834	0.54	0
	RPL15	0	0.607377	0.949	0.832	0		SOBP	2.65843e-28	1.35367	0.213	0.161	1.61489e-23		PPP2R1A	0	0.769037	0.802	0.404	0
	NR0B1	0	0.605664	0.213	0.043	0		BAZ2B	3.55979e-29	1.34716	0.37	0.366	2.16243e-24		PFDN4	0	0.768023	0.58	0.146	0
	AK2	5.82409e-203	0.605555	0.445	0.282	3.5379e-198		FBXO11	1.33092e-21	1.34381	0.21	0.169	8.08482e-17		FUS	0	0.768001	0.734	0.251	0
	PTPRN	0	0.605339	0.821	0.634	0		CDKAL1	1.90644e-35	1.34371	0.195	0.132	1.15809e-30		C1orf122	0	0.765211	0.771	0.48	0
	CHMP2A	4.82781e-227	0.604625	0.632	0.473	2.9327e-222		TNRC18	5.03467e-49	1.34281	0.166	0.09	3.05836e-44		LHFPL6	0	0.764417	0.386	0.031	0
	AQP3	5.145e-166	0.604406	0.158	0.047	3.12538e-161		SEMA6D	1.31934e-94	1.33283	0.167	0.064	8.01445e-90		FAAP20	0	0.763184	0.498	0.105	0
	NUDT9	3.72626e-173	0.603571	0.362	0.213	2.26355e-168		LARGE	9.21921e-269	1.33034	0.143	0.017	5.6003e-264		ALDH1A1	3.14005e-87	0.756933	0.677	0.586	1.90745e-82
	BEX2	5.32405e-194	0.602482	0.723	0.583	3.23415e-189		DMTN	5.7835e-08	1.3245	0.223	0.225	0.00351324		DYNLL1	0	0.756362	0.903	0.623	0
	PRMT2	3.05278e-223	0.602101	0.554	0.387	1.85444e-218		RP11-349A22.5	0	1.32368	0.15	0	0		GAS2L3	0	0.755907	0.334	0.016	0
	PSME1	9.63019e-231	0.601054	0.527	0.351	5.84996e-226		ZDHHC141	5.26578e-11	1.32198	0.251	0.25	3.19875e-06		GDAP1L1	0	0.75395	0.509	0.078	0
	NACA1	0	0.598209	0.857	0.614	0		RAB11FIP3	1.13765e-129	1.32184	0.166	0.052	6.91075e-125		ANAPC11	0	0.751365	0.774	0.447	0
	TMBIM6	0	0.598176	0.867	0.692	0		AHCYL2	3.03808e-71	1.31887	0.163	0.073	1.84551e-66		ENC1	0	0.751273	0.318	0.017	0
	FAM162A	1.43388e-179	0.597449	0.473	0.323	8.71025e-175		DENND5B	2.71633e-41	1.31765	0.188	0.117	1.65006e-36		CDH1	0	0.74805	0.616	0.181	0
	ABRACL	5.82064e-169	0.592117	0.387	0.238	3.53581e-164		NTN1	1.47892e-192	1.3134	0.149	0.029	8.98387e-188		CCT2	0	0.747332	0.715	0.277	0
	SBDSP1	0	0.591946	0.246	0.005	0		SIPA1L1	3.22501e-17	1.31036	0.193	0.157	1.95907e-12		BRK1	0	0.745618	0.852	0.579	0
	CNP	5.5045e-118	0.591528	0.36	0.239	3.34376e-113		GSK3B	1.66198e-06	1.30976	0.232	0.241	0.100959		RPL37A	0	0.739356	0.952	0.867	0
	ATP6AP2	2.38817e-213	0.59103	0.67	0.525	1.45072e-208		CACNG4	8.0321e-102	1.3054	0.176	0.068	4.87918e-97		MPST	0	0.738977	0.49	0.077	0
	PLOD2	1.04677e-117	0.590656	0.233	0.121	6.3587e-113		AVL9	5.9718e-39	1.30479	0.188	0.12	3.62763e-34		TMEM190	0	0.738787	0.347	0.017	0
	HLA-E	9.30953e-242	0.590496	0.276	0.102	5.65517e-237		SETD2	1.17733e-31	1.30308	0.249	0.195	7.15181e-27		C20orf27	0	0.738549	0.469	0.131	0
	SPRYD3	5.90582e-308	0.589644	0.316	0.114	3.58755e-303		GNB11	5.33118e-16	1.30174	0.431	0.535	3.23848e-11		UQCR10	0	0.737123	0.758	0.546	0
	UFD1L	0	0.588046	0.294	0.081	0		BIRC6	6.4595e-13	1.30083	0.257	0.253	3.92389e-08		NT5C3B	0	0.736705	0.621	0.178	0
	C4orf27	0	0.587702	0.242	0.054	0		BICD1	2.34065e-39	1.29966	0.203	0.134	1.42185e-34		SMIM30	0	0.734919	0.408	0.045	0
	PFKFB2	1.88781e-152	0.586944	0.323	0.182	1.14677e-147		MDFIC	0	1.29848	0.149	0.014	0		RPS17	0	0.733157	0.702	0.174	0
	C15orf48	0	0.586653	0.387	0.147	0		GNA11	1.72798e-17	1.298	0.25	0.227	1.04968e-12		KMT5B	0	0.733115	0.377	0.062	0
	MATR31	2.81654e-180	0.585773	0.432	0.233	1.71094e-175		KALRN	6.07721e-47	1.2969	0.175	0.101	3.69166e-42		NKX6-1	0	0.732999	0.674	0.167	0
	TSPYL2	3.60733e-113	0.584416	0.246	0.135	2.19131e-108		DNMT3A	1.37099e-13	1.29373	0.215	0.194	8.32822e-09		CDV3	0	0.732194	0.623	0.177	0
	MT2A1	0	0.583949	0.3	0.048	0		KIAA1958	2.97816e-84	1.29239	0.183	0.082	1.80911e-79		WSB1	0	0.731649	0.718	0.372	0
	RPL23	4.64346e-292	0.583307	0.928	0.753	2.82072e-287		CTC-425F1.4	0	1.29068	0.133	0.004	0		BEX3	0	0.729525	0.909	0.66	0
	PPA2	7.73411e-231	0.58115	0.422	0.243	4.69816e-226		XIST	1.09203e-147	1.28988	0.174	0.049	6.63366e-143		SOX4	0	0.72839	0.545	0.19	0
	RPL11	0	0.580664	0.97	0.824	0		DENND1A	6.58158e-115	1.28788	0.156	0.05	3.99804e-110		HTATSF1	0	0.727804	0.597	0.201	0
	SAP18	6.05301e-244	0.58027	0.705	0.563	3.67696e-239		RIMBP2	3.72152e-11	1.28676	0.239	0.231	2.26067e-06		TMEM176A	0	0.724112	0.436	0.193	0
	PSMB3	1.29329e-159	0.579301	0.567	0.441	7.85622e-155		LDLRAD3	6.89705e-34	1.28654	0.183	0.121	4.18968e-29		TDG	0	0.723328	0.567	0.134	0
	BMP5	6.73332e-259	0.578155	0.158	0.024	4.09022e-254		PDZRN3	9.85361e-60	1.28627	0.158	0.076	5.98567e-55		PFN1	0	0.722892	0.867	0.574	0
	SORL1	3.24419e-234	0.577953	0.348	0.163	1.97071e-229		TLE5	1.84522e-32	1.28599	0.517	0.669	1.1209e-27		YWHAZ	0	0.720893	0.758	0.293	0
	FBXO7	3.23282e-180	0.57722	0.515	0.37	1.96381e-175		EEF1A2	1.73966e-31	1.2836	0.359	0.332	1.05677e-26		LSAMP	0	0.719917	0.608	0.152	0
	ATP5PD	8.95252e-176	0.57675	0.605	0.467	5.4383e-171		EMID1	4.55331e-183	1.28264	0.137	0.025	2.76595e-178		CCT3	0	0.71798	0.832	0.476	0
	PDCD6	0	0.576294	0.465	0.219	0		IGF2BP3	5.27259e-30	1.28191	0.165	0.107	3.20289e-25		SUB1	0	0.716643	0.817	0.531	0
	ERLEC1	6.84208e-89	0.57552	0.537	0.442	4.15629e-84		EFNA5	1.79677e-39	1.2812	0.166	0.098	1.09147e-34		NDUFA4	0	0.714767	0.691	0.402	0
	CD68	3.15176e-294	0.57378	0.252	0.072	1.91457e-289		PIK3C2A	5.00659e-08	1.27946	0.204	0.196	0.0030413		DCTN1	0	0.712637	0.543	0.18	0
	CHURC1	6.44936e-83	0.569876	0.432	0.341	3.91773e-78		MIB1	1.00662e-12	1.27883	0.245	0.236	6.1148e-08		H2AFY	0	0.711313	0.81	0.444	0
	NENF	2.16596e-148	0.569606	0.623	0.527	1.31573e-143		TXNIP	3.09213e-46	1.27808	0.208	0.13	1.87835e-41		RAN	0	0.7095	0.812	0.531	0
	PIM3	2.45935e-282	0.569589	0.291	0.105	1.49396e-277		CLASP2	6.97574e-15	1.27713	0.2	0.171	4.23748e-10		AMIGO2	0	0.705978	0.267	0.022	0
	TMEM109	3.29584e-287	0.568187	0.351	0.15	2.00209e-282		UBE3C	7.05634e-10	1.2768	0.228	0.223	4.28644e-05		FDFT1	0	0.704788	0.679	0.293	0
	TCEAL8	3.63962e-156	0.566237	0.562	0.449	2.21092e-151		MECOM	1.81649e-194	1.27563	0.122	0.018	1.10344e-189		HINT1	0	0.703882	0.925	0.749	0
	ZNF90	0	0.565917	0.39	0.03	0		CNTNAP4	0	1.27553	0.141	0.009	0		C19orf53	0	0.703447	0.789	0.517	0
	REG3A	0	0.565329	0.257	0	0		TIAM1	5.75564e-105	1.27485	0.164	0.058	3.49632e-100		RPS2	1.75531e-286	0.701176	0.957	0.838	1.06628e-281
	GPM6A	0	0.564372	0.297	0.005	0		PPP3CA	1.10715e-27	1.27471	0.206	0.153	6.72549e-23		STC1	0	0.701003	0.142	0.005	0
	SAT11	0	0.563948	0.512	0.279	0		XKR6	4.59501e-68	1.27436	0.132	0.053	2.79128e-63		MAPK3	0	0.698855	0.452	0.123	0
	RAD50	6.7739e-90	0.560844	0.222	0.126	4.11488e-85		OLFM2	6.96169e-17	1.26799	0.22	0.385	4.22895e-12		TBCA	0	0.697821	0.852	0.595	0
	CD14	0	0.560413	0.194	0.001	0		SUV420H1	3.3823e-53	1.26792	0.148	0.073	2.05461e-48		NME4	0	0.6976	0.605	0.273	0
	HIST1H4C	6.46111e-15	0.558873	0.41	0.395	3.92486e-10		CAMKMT	3.01815e-105	1.26608	0.146	0.047	1.83341e-100		ZNF428	0	0.697146	0.705	0.345	0
	POLD4	0	0.557976	0.264	0.036	0		GNAI21	5.95702e-40	1.26509	0.472	0.521	3.61865e-35		SRSF10	0	0.696669	0.511	0.142	0
	ING2	7.86902e-95	0.556869	0.282	0.182	4.78011e-90		GPRIN3	4.15014e-20	1.26427	0.2	0.16	2.52104e-15		DSP	0	0.695667	0.904	0.551	0
	ATP5EP2	1.94289e-289	0.554386	0.211	0.044	1.18023e-284		PTPRE	3.13838e-216	1.26352	0.154	0.027	1.90644e-211		AP2M1	0	0.69502	0.776	0.423	0
	ARPC1B	1.39711e-162	0.554247	0.421	0.276	8.48686e-158		GRIK2	5.13942e-186	1.25804	0.149	0.03	3.12199e-181		GNAI2	0	0.692862	0.815	0.381	0
	SMCO4	0	0.554073	0.374	0.16	0		MYO10	6.05527e-08	1.2557	0.17	0.155	0.00367834		PLCL1	0	0.692424	0.354	0.02	0
	EIF3D	3.92697e-161	0.553332	0.487	0.354	2.38548e-156		PTPRG	5.88586e-68	1.25265	0.13	0.051	3.57542e-63		NUDT3	0	0.687239	0.595	0.173	0
	GRN	1.07245e-171	0.552213	0.601	0.458	6.51471e-167		ADARB2	4.24648e-80	1.24981	0.131	0.047	2.57957e-75		IDI1	0	0.686933	0.661	0.296	0
	NDUFAF3	7.8957e-165	0.551399	0.585	0.463	4.79632e-160		UNC79	3.26846e-40	1.24928	0.17	0.101	1.98546e-35		PANK3	0	0.684665	0.508	0.071	0
	PPP1R1A	5.48673e-117	0.551362	0.675	0.515	3.33297e-112		LDB1	1.2696e-104	1.24719	0.153	0.051	7.71234e-100		FDPS	0	0.683616	0.654	0.33	0
	SDHC	1.09875e-170	0.550757	0.522	0.394	6.67446e-166		NF1	7.53055e-08	1.24484	0.208	0.202	0.00457451		HNRNPA0	0	0.682904	0.761	0.399	0
	FUCA1	4.99394e-153	0.549574	0.332	0.195	3.03362e-148		KIAA1377	4.30778e-84	1.24236	0.149	0.057	2.61681e-79		CLIC1	0	0.681268	0.753	0.457	0
	PSMA6	1.65344e-17	0.548027	0.11	0.083	1.0044e-12		SLC29A41	2.08849e-10	1.23829	0.343	0.396	1.26868e-05		TLCD3B	0	0.680897	0.347	0.021	0
	SEPP1	0	0.547933	0.313	0.085	0		ZNF608	1.39194e-16	1.23636	0.192	0.157	8.45548e-12		EVL	0	0.680328	0.557	0.113	0
	SMPD1	2.37877e-148	0.547747	0.444	0.308	1.44501e-143		PUM11	0.00644496	1.23606	0.271	0.32	1		PDZK1	0	0.678673	0.36	0.069	0
	HPRT1	4.08906e-200	0.547608	0.365	0.201	2.48394e-195		CTNNA3	6.38658e-204	1.23133	0.142	0.024	3.87959e-199		CLTC	0	0.678148	0.746	0.31	0
	FFAR41	5.69343e-299	0.545659	0.261	0.071	3.45853e-294		MKL1	7.68506e-151	1.23084	0.118	0.023	4.66837e-146		MAPK6	0	0.678025	0.486	0.078	0
	RPS14	0	0.543529	0.967	0.797	0		SULF1	5.71715e-117	1.23031	0.144	0.042	3.47294e-112		TCAF1	0	0.677657	0.408	0.054	0
	EIF1	0	0.542147	0.938	0.743	0		WDFY3	1.9177e-18	1.22815	0.173	0.133	1.16493e-13		KIF5A	0	0.677576	0.326	0.033	0
	LAMTOR5	5.58463e-158	0.541712	0.634	0.508	3.39244e-153		PHF21A	1.89038e-23	1.22079	0.166	0.117	1.14833e-18		PROX1	0	0.673935	0.566	0.119	0
	SNRPD2	7.63352e-266	0.54108	0.765	0.597	4.63706e-261		HIPK21	9.1944e-05	1.21849	0.354	0.445	1		FADS1	0	0.673611	0.572	0.141	0
	C4orf3	5.73443e-141	0.540895	0.542	0.422	3.48344e-136		SPIDR	4.37397e-81	1.21703	0.176	0.077	2.65701e-76		DBN1	0	0.672229	0.533	0.063	0
	NDUFB8	2.84534e-290	0.539038	0.746	0.451	1.72843e-285		DENND4C	3.44756e-32	1.21634	0.171	0.111	2.09425e-27		PRDX2	0	0.671223	0.804	0.591	0
	SYF2	8.06427e-110	0.538025	0.455	0.35	4.89872e-105		UBR5	2.56784e-07	1.21531	0.179	0.167	0.0155986		MAN2A1	0	0.670553	0.487	0.084	0
	DHPS	8.12786e-251	0.534567	0.405	0.213	4.93735e-246		ZMYM2	0.000895383	1.21323	0.226	0.247	1		TMEM183A	0	0.670382	0.569	0.205	0
	PAGR1	0	0.533204	0.271	0.07	0		PPP6R3	7.25165e-11	1.20867	0.205	0.187	4.40509e-06		RPL37	3.25493e-270	0.669498	0.876	0.743	1.97724e-265
	RPS4Y1	2.86122e-112	0.530338	0.592	0.518	1.73807e-107		CDON	1.30348e-85	1.20797	0.142	0.052	7.9181e-81		ARL4C	0	0.66784	0.362	0.074	0
	CBR1	1.72453e-147	0.529304	0.275	0.144	1.04758e-142		PHACTR4	2.6575e-13	1.20797	0.192	0.165	1.61433e-08		CLPTM1L	0	0.665974	0.505	0.09	0
	GBAS1	0	0.529267	0.355	0.089	0		MED13	1.41178e-08	1.20534	0.199	0.187	0.0008576		PBX1	0	0.66383	0.605	0.153	0
	GPX2	8.68617e-226	0.528098	0.229	0.075	5.2765e-221		TAOK1	7.2977e-07	1.2029	0.268	0.289	0.0443306		KCTD12	0	0.662995	0.309	0.043	0
	PAM	1.04551e-58	0.526864	0.609	0.539	6.35104e-54		HOOK3	3.80219e-09	1.20082	0.23	0.224	0.000230968		HPCA	0	0.662491	0.504	0.157	0
	GADD45B	3.44734e-218	0.525148	0.156	0.031	2.09412e-213		GPATCH8	6.46057e-10	1.20033	0.203	0.186	3.92454e-05		MAL2	0	0.661203	0.606	0.203	0
	HAX1	1.53584e-140	0.522911	0.551	0.427	9.32963e-136		SCMH1	1.29052e-50	1.1986	0.141	0.068	7.83937e-46		HNRNPH2	0	0.660243	0.51	0.095	0
	RPA3	6.36599e-169	0.522858	0.336	0.19	3.86708e-164		MTND1P23	0	1.19698	0.143	0	0		TIMM8B	0	0.659826	0.71	0.379	0
	TRMT112	1.11166e-211	0.522419	0.704	0.568	6.75288e-207		PIK3R2	7.22891e-50	1.19693	0.188	0.108	4.39127e-45		EIF5A	0	0.659136	0.766	0.399	0
	ADM	3.50268e-135	0.521922	0.123	0.034	2.12774e-130		DLK11	0	1.1964	0.859	0.679	0		RPS29	0	0.657958	0.922	0.778	0
	SERF1A	0	0.520998	0.28	0.055	0		SOS1	2.71881e-23	1.19634	0.168	0.12	1.65157e-18		SRP14	0	0.657816	0.931	0.715	0
	RPL27A	0	0.519469	0.933	0.811	0		KMT2A	2.77657e-07	1.19605	0.28	0.302	0.0168666		APOB	0	0.657446	0.186	0.005	0
	SLC6A6	9.77228e-132	0.517951	0.264	0.141	5.93627e-127		INVS	5.13806e-96	1.19446	0.136	0.044	3.12117e-91		PGD	0	0.657133	0.573	0.18	0
	BHLHE40	4.35795e-275	0.517004	0.167	0.025	2.64728e-270		TRAK1	0.00526178	1.19399	0.212	0.233	1		RGS4	0	0.65696	0.395	0.115	0
	HMGN5	2.26587e-52	0.512474	0.229	0.161	1.37642e-47		TEAD1	7.62249e-09	1.19145	0.204	0.192	0.000463036		MANEAL	0	0.656427	0.494	0.098	0
	RPL14	4.72966e-290	0.512323	0.886	0.717	2.87308e-285		DSCAML1	2.98485e-130	1.19123	0.113	0.024	1.81317e-125		EIF1AX	0	0.656247	0.718	0.347	0
	DNAJC12	1.65595e-160	0.510986	0.617	0.484	1.00592e-155		KIF13A	1.78669e-23	1.18841	0.169	0.12	1.08535e-18		GLUL	0	0.655781	0.532	0.163	0
	TCEAL4	1.08234e-106	0.509469	0.63	0.523	6.57477e-102		TNIK	9.1753e-37	1.18477	0.15	0.087	5.57363e-32		HMGB1	0	0.655141	0.872	0.567	0
	SMDT1	8.00507e-208	0.508416	0.72	0.558	4.86276e-203		NNAT	6.46669e-15	1.18319	0.154	0.119	3.92826e-10		LSS	0	0.655037	0.455	0.062	0
	FUNDC2	9.91487e-101	0.507555	0.453	0.354	6.02288e-96		FMNL2	1.53708e-30	1.18163	0.168	0.11	9.33717e-26		AHCY	0	0.65496	0.538	0.159	0
	LINC00673	0	0.507076	0.16	0	0		PLCXD2	3.17873e-06	1.18158	0.175	0.167	0.193095		TSPYL4	0	0.652502	0.484	0.105	0
	HMGB2	1.98674e-304	0.506223	0.215	0.046	1.20687e-299		MARK4	1.09601e-25	1.18069	0.174	0.122	6.65782e-21		NDN	0	0.65216	0.649	0.275	0
	RPLP0P2	0	0.504735	0.324	0.002	0		AMACR	7.56619e-26	1.1787	0.188	0.137	4.59616e-21		ASCL2	0	0.651317	0.668	0.283	0
	ATP1B1	1.70143e-92	0.50415	0.584	0.483	1.03355e-87		MBNL1	1.3445e-10	1.17622	0.214	0.198	8.1673e-06		ERGIC3	0	0.649908	0.68	0.328	0
	GAPDH	1.88524e-90	0.504081	0.948	0.806	1.14521e-85		HIP1	1.75971e-81	1.17385	0.126	0.044	1.06895e-76		UBE2QL1	0	0.649645	0.468	0.121	0
	PON3	0	0.504014	0.148	0.003	0		FYN	8.10347e-05	1.17385	0.182	0.182	1		ITGA1	0	0.649613	0.315	0.058	0
	ILF3-AS11	0	0.503881	0.281	0.053	0		RBM6	3.57843e-06	1.17316	0.228	0.234	0.217375		KLC1	0	0.649575	0.644	0.21	0
	RPS26P11	0	0.50372	0.299	0	0		TMCC1	1.37531e-08	1.17314	0.173	0.155	0.000835448		SGPL1	0	0.649527	0.413	0.08	0
	CEBPD	7.26146e-303	0.50342	0.165	0.019	4.41105e-298		ACVR1C1	5.8952e-138	1.1707	0.558	0.404	3.5811e-133		FLYWCH2	0	0.649274	0.586	0.222	0
	HTATIP2	1.38896e-156	0.502394	0.347	0.207	8.43739e-152		FBXL2	1.92008e-23	1.16949	0.149	0.101	1.16637e-18		MGAT4B	0	0.647581	0.487	0.104	0
	TP53TG1	0	0.501649	0.261	0.059	0		FOS	8.71193e-24	1.16828	0.423	0.453	5.29215e-19		LRRN3	0	0.64563	0.311	0.04	0
	CHMP5	7.43161e-102	0.501284	0.514	0.432	4.51441e-97		C20orf112	9.20808e-173	1.16766	0.138	0.027	5.59354e-168		FGF14	0	0.645123	0.41	0.079	0
	C21orf59	1.19256e-221	0.500093	0.245	0.085	7.24435e-217		MGAT5	6.61592e-25	1.16443	0.146	0.095	4.0189e-20		PTP4A2	0	0.645061	0.686	0.251	0
	EIF2A	5.85806e-123	0.497371	0.403	0.283	3.55853e-118		GBF1	1.9624e-10	1.16405	0.171	0.148	1.19208e-05		CHRNA5	0	0.644851	0.353	0.043	0
	PDK4	3.03718e-31	0.496081	0.157	0.109	1.84496e-26		FOSB	3.69131e-81	1.1636	0.159	0.064	2.24232e-76		PALLD	0	0.643969	0.549	0.156	0
	CHMP2B	3.16275e-49	0.493671	0.32	0.256	1.92124e-44		C10orf118	6.99205e-141	1.16332	0.131	0.03	4.24739e-136		RGMA	0	0.643966	0.226	0.004	0
	DDT	2.87789e-269	0.492456	0.483	0.255	1.7482e-264		JARID21	0.000704478	1.16288	0.206	0.216	1		FAM89B	0	0.643803	0.472	0.08	0
	BEX1	6.83984e-200	0.492003	0.856	0.692	4.15493e-195		PAN3	5.55571e-81	1.16179	0.15	0.059	3.37487e-76		CNOT7	0	0.643205	0.746	0.36	0
	CSTB	4.98409e-204	0.49175	0.745	0.619	3.02764e-199		PLEKHA6	0.00013914	1.16113	0.186	0.187	1		HDAC2	0	0.643185	0.734	0.303	0
	LGMN	2.65498e-110	0.490426	0.313	0.198	1.61279e-105		SYNE2	2.83945e-54	1.16057	0.321	0.231	1.72485e-49		SNRPE	0	0.64122	0.674	0.403	0
	LACTB2	1.01957e-197	0.488818	0.213	0.074	6.19347e-193		JPX	1.23082e-39	1.1595	0.163	0.095	7.47671e-35		SCAND1	0	0.640486	0.742	0.494	0
	SUCLG1	1.36434e-81	0.488791	0.461	0.372	8.28784e-77		JAZF1	1.35398e-07	1.15877	0.174	0.16	0.00822488		CAMK1D	0	0.640452	0.327	0.038	0
	SSR3	5.85127e-103	0.488653	0.569	0.458	3.55441e-98		CBFA2T3	3.49653e-23	1.15683	0.116	0.071	2.124e-18		TIMM13	0	0.639525	0.71	0.408	0
	SRPR	0	0.487785	0.282	0.074	0		SFMBT2	2.0769e-60	1.15355	0.14	0.062	1.26163e-55		ERG28	0	0.639445	0.624	0.245	0
	GSTP1	1.2601e-65	0.48769	0.484	0.398	7.65461e-61		R3HDM2	5.62477e-07	1.15146	0.167	0.154	0.0341683		ARL5B	0	0.639348	0.424	0.056	0
	PKIB	1.41384e-154	0.487682	0.592	0.445	8.58849e-150		ROR1	8.46109e-10	1.15084	0.151	0.127	5.13978e-05		SYNJ2	0	0.637953	0.492	0.106	0
	ARL6IP1	7.86774e-117	0.487676	0.562	0.448	4.77934e-112		FXYD2	1.42325e-67	1.15016	0.495	0.46	8.64567e-63		LY6E	0	0.637874	0.367	0.105	0
	CD46	1.12477e-24	0.487674	0.428	0.399	6.83255e-20		KLHL1	4.20935e-252	1.1498	0.101	0.007	2.55701e-247		ELOVL5	0	0.63595	0.626	0.201	0
	ATP6V0B	7.41287e-244	0.487574	0.78	0.635	4.50302e-239		CCDC88A	7.43071e-08	1.14659	0.243	0.247	0.00451386		HM13	0	0.635517	0.717	0.342	0
	ATG3	9.69427e-68	0.487179	0.334	0.255	5.88888e-63		TMPRSS6	0.00877289	1.14534	0.168	0.176	1		NME1	0	0.635462	0.625	0.303	0
	BC067244	0	0.48702	0.248	0	0		PCDH17	3.85121e-18	1.14417	0.214	0.176	2.33945e-13		ACAT2	0	0.634717	0.463	0.119	0
	ARPC5	2.18954e-103	0.486839	0.624	0.522	1.33006e-98		SOGA1	6.10705e-19	1.14256	0.147	0.105	3.70979e-14		GNS	0	0.634233	0.553	0.191	0
	BEX4	8.62525e-137	0.486191	0.596	0.494	5.23949e-132		FHIT	1.09189e-34	1.13607	0.153	0.09	6.63277e-30		RYBP	0	0.633753	0.66	0.19	0
	PDLIM1	2.84792e-212	0.485223	0.375	0.189	1.73e-207		FOXP1	0.000102483	1.13497	0.343	0.556	1		NRAS	0	0.633627	0.436	0.071	0
	TAF7	1.27653e-59	0.483985	0.498	0.428	7.75441e-55		KIAA1598	7.14244e-78	1.13334	0.13	0.047	4.33875e-73		PPDPF	4.05443e-241	0.633059	0.804	0.696	2.4629e-236
	C1D	4.40721e-92	0.48333	0.427	0.326	2.6772e-87		SST	0	1.13122	0.147	0.67	0		MRPL41	0	0.633032	0.684	0.415	0
	TUBA1C	2.06764e-91	0.482435	0.24	0.143	1.25601e-86		KAT6B	1.86779e-09	1.13084	0.29	0.304	0.000113461		FKBP8	0	0.631583	0.711	0.429	0
	PFDN51	2.29713e-217	0.481794	0.844	0.634	1.39541e-212		FAF1	2.59186e-24	1.13076	0.16	0.11	1.57445e-19		RNF187	0	0.631563	0.597	0.171	0
	UCHL1	9.66975e-227	0.481377	0.848	0.678	5.87399e-222		VPS13B	8.88568e-74	1.12992	0.144	0.058	5.3977e-69		DLL3	0	0.631033	0.392	0.025	0
	C2orf74	4.27086e-136	0.481039	0.26	0.136	2.59438e-131		ZNF804A	0	1.1278	0.115	0.003	0		TPST2	0	0.630745	0.351	0.035	0
	GHITM	2.195e-148	0.480638	0.635	0.525	1.33337e-143		ZCCHC7	1.04642e-18	1.12751	0.164	0.121	6.35661e-14		ADCY2	0	0.630737	0.237	0.013	0
	SNRNP27	4.94609e-31	0.478973	0.323	0.278	3.00455e-26		RPL23AP2	0	1.12732	0.147	0	0		PBX3	0	0.628583	0.393	0.093	0
	ABHD3	1.24473e-225	0.476671	0.266	0.102	7.56121e-221		AC011043.1	2.88955e-08	1.12639	0.166	0.15	0.00175528		NOVA1	0	0.628243	0.586	0.211	0
	TMED10	4.86031e-178	0.476375	0.709	0.569	2.95244e-173		KDM4B	9.06741e-27	1.12537	0.166	0.113	5.50809e-22		CAPNS1	0	0.628078	0.717	0.316	0
	LOC100506548	0	0.476203	0.143	0	0		STK33	6.50768e-17	1.12531	0.148	0.108	3.95316e-12		EI24	0	0.626192	0.765	0.435	0
	APOBEC2	1.66967e-284	0.475091	0.142	0.011	1.01426e-279		ANKHD1	3.33661e-36	1.12393	0.164	0.099	2.02686e-31		UBA52	0	0.625466	0.915	0.75	0
	SSSCA1	0	0.475072	0.219	0.042	0		CREBBP	8.1507e-06	1.12282	0.16	0.149	0.495123		SF1	0	0.624458	0.652	0.201	0
	TOMM20	7.87371e-136	0.474838	0.648	0.522	4.78297e-131		AC007563.5	0	1.12232	0.119	0.002	0		SCN3B	0	0.623146	0.432	0.075	0
	TMEM141	1.43287e-164	0.473165	0.49	0.35	8.70412e-160		CDH22	8.09157e-73	1.1215	0.126	0.047	4.91531e-68		PGAM1	0	0.623146	0.75	0.428	0
	LOC100996255	0	0.471759	0.23	0	0		MKLN1	4.10405e-07	1.12139	0.188	0.178	0.0249305		RPL18	0	0.62238	0.939	0.828	0
	RGS16	1.01054e-117	0.471458	0.265	0.146	6.13865e-113		RAB7L1	1.45747e-83	1.12029	0.136	0.049	8.85357e-79		MAST4	0	0.622072	0.43	0.16	0
	DNAJC15	1.4924e-89	0.469478	0.384	0.274	9.06572e-85		ANK3	8.77569e-27	1.11576	0.148	0.095	5.33088e-22		OST4	0	0.62084	0.781	0.575	0
	HSP90AA1	2.24801e-34	0.469213	0.907	0.778	1.36557e-29		ELF2	0.000181333	1.11548	0.166	0.162	1		MZT2B	6.36502e-299	0.620464	0.752	0.579	3.8665e-294
	MRPL23	8.02469e-135	0.468715	0.456	0.325	4.87468e-130		DOCK3	1.80721e-182	1.11509	0.126	0.021	1.09781e-177		PPP1R14B	0	0.620074	0.571	0.163	0
	BUD23	3.38529e-121	0.467875	0.498	0.384	2.05643e-116		PLXNC11	3.09541e-06	1.11489	0.222	0.226	0.188034		TGFB2	0	0.620057	0.23	0.003	0
	LDLRAP1	2.7878e-164	0.466929	0.277	0.136	1.69348e-159		PPM1E	2.27689e-36	1.11384	0.141	0.079	1.38312e-31		BTF3L4	0	0.620024	0.719	0.354	0
	TMEM208	4.30905e-116	0.466819	0.56	0.452	2.61757e-111		MSI2	3.07286e-07	1.11318	0.249	0.254	0.0186664		UBE2S	0	0.620002	0.496	0.124	0
	TCEAL9	9.77468e-75	0.466814	0.489	0.411	5.93773e-70		SSBP31	0.000370052	1.11295	0.206	0.294	1		NDUFS6	0	0.619749	0.748	0.468	0
	GSTO2	0	0.466112	0.328	0.105	0		ATP8A1	1.50588e-11	1.11275	0.172	0.146	9.14761e-07		PAPSS1	0	0.617253	0.506	0.153	0
	PSMD9	1.90611e-211	0.465839	0.288	0.125	1.15788e-206		RAB11FIP4	1.61978e-16	1.11161	0.133	0.096	9.83951e-12		HIST1H2AC	0	0.617087	0.499	0.119	0
	PRDX4	8.27722e-185	0.46542	0.596	0.436	5.02808e-180		MOB1B1	0.00396069	1.10878	0.257	0.296	1		NONO	0	0.616972	0.793	0.426	0
	COX7A2L	8.02515e-181	0.464275	0.713	0.596	4.87496e-176		SNX29	2.19525e-22	1.1078	0.16	0.112	1.33353e-17		KCTD16	0	0.615118	0.321	0.014	0
	CD55	2.53364e-124	0.463771	0.209	0.098	1.53909e-119		TRERF1	7.40848e-102	1.1031	0.126	0.037	4.50036e-97		HNRNPH1	0	0.613464	0.61	0.176	0
	SURF4	1.4513e-99	0.463074	0.716	0.592	8.81607e-95		LCORL	9.57965e-05	1.10266	0.204	0.208	1		SNRPG	0	0.613351	0.721	0.425	0
	SDHD	1.48889e-126	0.462762	0.38	0.255	9.04443e-122		MARCKS1	4.63429e-23	1.10263	0.426	0.459	2.81514e-18		BANF1	0	0.612605	0.69	0.361	0
	C15orf61	2.20998e-97	0.46245	0.415	0.31	1.34247e-92		PTCHD3P1	3.54758e-77	1.1022	0.129	0.047	2.15501e-72		SRM	0	0.612244	0.515	0.137	0
	NCBP2-AS2	7.33584e-249	0.462405	0.224	0.066	4.45623e-244		SMARCC1	0.00534747	1.10091	0.223	0.246	1		ACTN1	0	0.611709	0.419	0.156	0
	NTPCR	1.11686e-115	0.462066	0.344	0.224	6.78449e-111		PALM	2.14155e-45	1.09998	0.138	0.07	1.30091e-40		SEM1	0	0.610515	0.791	0.539	0
	GABARAPL2	4.63751e-181	0.461872	0.753	0.61	2.8171e-176		FUT8	4.50398e-23	1.09487	0.142	0.094	2.73599e-18		ANGPT2	0	0.610457	0.269	0.014	0
	CLTA	5.89257e-138	0.460529	0.689	0.568	3.5795e-133		PDE8B	2.02288e-51	1.09448	0.153	0.077	1.22882e-46		ARID1A	0	0.609869	0.633	0.158	0
	BCKDHA	0	0.459094	0.198	0.01	0		SGMS1	3.31031e-16	1.09318	0.14	0.102	2.01088e-11		PHGDH	0	0.609321	0.292	0.018	0
	MAFA	0	0.458619	0.371	0.13	0		ATG7	1.9498e-44	1.09219	0.116	0.054	1.18443e-39		RNASEK	6.56979e-131	0.609138	0.337	0.177	3.99089e-126
	RAD23A	2.69375e-87	0.45547	0.577	0.478	1.63634e-82		ARID2	3.00829e-25	1.09139	0.149	0.098	1.82742e-20		C14orf132	0	0.609107	0.681	0.266	0
	GNG7	0	0.454962	0.25	0.052	0		SYP1	1.12525e-05	1.08811	0.27	0.417	0.683544		USH1C	0	0.609059	0.398	0.118	0
	CRYL1	1.02088e-251	0.454584	0.266	0.095	6.20142e-247		NRIP11	8.04302e-08	1.08771	0.195	0.184	0.00488581		RPL22L1	0	0.607681	0.544	0.218	0
	FAM102A	5.43151e-177	0.452189	0.27	0.123	3.29942e-172		SLCO3A1	2.14758e-33	1.08691	0.139	0.08	1.30457e-28		DCC	0	0.605844	0.312	0.007	0
	CDKN2A	0	0.451783	0.161	0.011	0		MLLT10	7.70755e-09	1.08659	0.189	0.173	0.000468203		MAP2K2	0	0.605797	0.635	0.176	0
	ARL6IP5	1.98712e-85	0.450808	0.627	0.549	1.2071e-80		ANKIB1	0.000340193	1.08494	0.179	0.18	1		ASIC1	0	0.60564	0.273	0.007	0
	MPC1	2.71425e-92	0.450314	0.39	0.29	1.6488e-87		DENND4A	2.5242e-07	1.08417	0.155	0.138	0.0153335		ACLY	0	0.605571	0.785	0.391	0
	NHP2L1	0	0.449574	0.404	0.142	0		STK32A	7.75775e-198	1.0827	0.113	0.015	4.71253e-193		CTNNBIP1	0	0.605293	0.548	0.157	0
	SIX3	2.79025e-292	0.449204	0.117	0	1.69496e-287		FRAS1	0	1.08109	0.118	0.006	0		PIANP	0	0.604905	0.308	0.021	0
	HERPUD1	6.26868e-42	0.448643	0.533	0.477	3.80797e-37		MTATP6P1	0	1.08074	0.146	0.006	0		SV2A	0	0.604775	0.46	0.104	0
	UTP11L	9.44125e-263	0.448061	0.187	0.039	5.73518e-258		TANC2	2.84561e-22	1.07958	0.141	0.094	1.72859e-17		PRKAR2A	0	0.60331	0.607	0.127	0
	TUBA4A	7.0052e-89	0.447935	0.515	0.42	4.25538e-84		FER	2.96244e-58	1.07586	0.147	0.068	1.79956e-53		RAB29	0	0.603296	0.496	0.091	0
	BHLHE41	5.63186e-148	0.447889	0.115	0.026	3.42113e-143		SUPT3H	2.07396e-19	1.07257	0.117	0.076	1.25985e-14		RBX1	0	0.60329	0.786	0.489	0
	GNPTG	8.12481e-71	0.447594	0.25	0.165	4.9355e-66		SLC16A9	6.6792e-06	1.06975	0.169	0.159	0.405734		FKBP10	0	0.60301	0.364	0.017	0
	MT1X1	5.98681e-201	0.446534	0.361	0.189	3.63674e-196		PTPRK	2.26906e-53	1.06822	0.118	0.05	1.37837e-48		SPATC1L	0	0.601291	0.557	0.12	0
	SMIM26	3.01496e-52	0.446145	0.46	0.402	1.83147e-47		SMEK1	1.10013e-40	1.0668	0.118	0.058	6.68287e-36		COL5A2	6.72186e-272	0.601121	0.129	0.014	4.08326e-267
	HEIH	0	0.444593	0.205	0.016	0		MTHFD1L	3.32323e-39	1.06333	0.134	0.071	2.01873e-34		GGH	0	0.60009	0.361	0.056	0
	CISD3	3.80663e-105	0.443552	0.372	0.26	2.31237e-100		TET1	1.53953e-45	1.06275	0.127	0.061	9.35206e-41		AURKAIP1	0	0.599344	0.685	0.39	0
	CALM1	3.71046e-45	0.443407	0.941	0.83	2.25395e-40		KCTD1	3.03838e-42	1.06234	0.124	0.061	1.84569e-37		RPS13	0	0.599037	0.943	0.795	0
	PRNP	7.86371e-78	0.442592	0.364	0.269	4.77689e-73		BMPR1A	3.03505e-15	1.06097	0.145	0.109	1.84367e-10		RHBDD2	0	0.597724	0.796	0.467	0
	TSC22D1	2.71788e-57	0.441992	0.619	0.546	1.651e-52		C20orf194	6.58796e-20	1.06012	0.129	0.086	4.00192e-15		TUNAR	0	0.597668	0.42	0.071	0
	TMEM14C	2.9979e-94	0.441765	0.519	0.42	1.82111e-89		PTK7	4.48925e-06	1.05972	0.141	0.126	0.272704		HSPA5	0	0.59755	0.887	0.537	0
	TSPAN13	1.02175e-105	0.441522	0.615	0.526	6.20671e-101		TNKS	1.52775e-07	1.05852	0.178	0.165	0.00928048		TP53INP1	0	0.595447	0.413	0.05	0
	KCNK1	9.88748e-239	0.440777	0.204	0.056	6.00625e-234		ADRBK2	7.87442e-37	1.05783	0.136	0.074	4.78339e-32		NUTF2	0	0.595257	0.632	0.257	0
	C1QBP	1.35216e-88	0.440609	0.508	0.422	8.21382e-84		KDM6A	1.4142e-61	1.05776	0.132	0.055	8.59072e-57		PLEKHA1	0	0.59506	0.565	0.16	0
	RWDD1	2.08534e-76	0.439759	0.543	0.466	1.26676e-71		KLHL23	0.000448261	1.05463	0.146	0.141	1		COX6A1	0	0.595028	0.854	0.607	0
	SHTN1	3.5941e-17	0.439714	0.132	0.196	2.18327e-12		RP11-141M1.3	0	1.05458	0.103	0	0		SPON1	0	0.594904	0.223	0.025	0
	GYG1	4.39245e-105	0.43962	0.342	0.229	2.66824e-100		KHSRP1	2.37326e-07	1.05261	0.16	0.239	0.0144166		MAP4K4	0	0.594862	0.606	0.168	0
	SYNE21	1.07286e-166	0.437907	0.329	0.161	6.51718e-162		SPTBN2	2.31637e-13	1.05211	0.124	0.091	1.4071e-08		SEPTIN11	0	0.594594	0.493	0.132	0
	PIGP	8.74476e-67	0.437747	0.44	0.365	5.31209e-62		PCCA	5.29388e-30	1.05186	0.127	0.073	3.21582e-25		SPINT1	0	0.593023	0.615	0.208	0
	MRPL24	5.2643e-111	0.437706	0.307	0.194	3.19785e-106		MAP4K3	1.00307e-21	1.04933	0.14	0.093	6.09326e-17		BORCS7	0	0.592707	0.422	0.071	0
	LOC100506844	0	0.437697	0.167	0	0		PCNXL4	2.48757e-53	1.04883	0.119	0.051	1.5111e-48		PSMB5	0	0.592113	0.847	0.587	0
	CARKD	7.61301e-201	0.43742	0.165	0.042	4.6246e-196		ZRANB3	2.71625e-18	1.04631	0.127	0.086	1.65001e-13		NME2	5.54869e-158	0.592049	0.132	0.036	3.37061e-153
	SARS	4.20469e-48	0.437101	0.519	0.448	2.55418e-43		DAPK1	0.00238	1.04607	0.142	0.138	1		GSTA4	0	0.590728	0.594	0.241	0
	CCDC28A	4.2935e-221	0.436853	0.226	0.076	2.60813e-216		KCNH8	3.4735e-295	1.04429	0.12	0.009	2.11001e-290		ANKRD11	0	0.588355	0.691	0.23	0
	LARP7	0.000178012	0.436666	0.239	0.239	1		PTPRM	1.08381e-08	1.04366	0.137	0.114	0.000658371		BRI3	0	0.587578	0.714	0.347	0
	SELENOH	1.48961e-114	0.436494	0.611	0.507	9.0488e-110		PARD3B	9.43076e-119	1.03802	0.117	0.028	5.72881e-114		MOB4	0	0.587207	0.438	0.064	0
	AKIP1	9.20936e-165	0.435847	0.269	0.13	5.59432e-160		EML6	8.24795e-30	1.03661	0.137	0.082	5.0103e-25		PTOV1	0	0.585711	0.719	0.326	0
	SMA4	0	0.435633	0.238	0	0		RALGAPA2	4.57982e-09	1.03625	0.133	0.109	0.000278205		FNBP1L	0	0.583806	0.726	0.207	0
	TMOD1	3.27307e-98	0.43539	0.53	0.384	1.98826e-93		C7orf55-LUC7L2	1.65925e-132	1.03623	0.109	0.022	1.00793e-127		TRO	0	0.582698	0.261	0.03	0
	PROSC	2.76576e-218	0.434628	0.229	0.075	1.68009e-213		MKL2	3.08933e-125	1.03576	0.121	0.029	1.87664e-120		PPP1CB	0	0.582476	0.776	0.353	0
	PHYH	2.90953e-93	0.43272	0.31	0.208	1.76742e-88		AKAP13	5.19061e-13	1.03406	0.144	0.111	3.15309e-08		IRF2BPL	0	0.582059	0.58	0.178	0
	SPRYD7	1.42784e-91	0.432459	0.278	0.177	8.67359e-87		ZSWIM5	5.53907e-59	1.03233	0.108	0.041	3.36476e-54		RPS18	1.46025e-231	0.58165	0.859	0.601	8.87042e-227
	ARF1	8.60717e-165	0.43221	0.769	0.637	5.22851e-160		NCKAP1	5.60299e-09	1.03097	0.209	0.325	0.000340359		PKM	0	0.581126	0.869	0.609	0
	LRPAP1	1.54383e-138	0.431281	0.602	0.47	9.37814e-134		FRMD4B	7.15022e-20	1.02988	0.126	0.083	4.34347e-15		ASAP1	0	0.581058	0.663	0.223	0
	TMEM9B	4.35547e-114	0.430671	0.401	0.283	2.64578e-109		PCNXL2	5.99948e-108	1.0283	0.104	0.024	3.64444e-103		H1FX	0	0.581017	0.749	0.325	0
	NFIC1	9.19655e-222	0.430612	0.446	0.247	5.58654e-217		RAPGEF2	4.00756e-43	1.02725	0.119	0.056	2.43443e-38		SPTBN1	0	0.580398	0.5	0.142	0
	COPZ1	1.93729e-133	0.430293	0.617	0.502	1.17683e-128		MYH14	0.0017717	1.02719	0.196	0.206	1		TMEM196	0	0.580335	0.568	0.156	0
	NPC21	4.96562e-188	0.428817	0.724	0.576	3.01641e-183		CDK13	0.00178213	1.02707	0.157	0.156	1		ENHO	0	0.579083	0.333	0.041	0
	DDX5	4.99937e-41	0.428659	0.788	0.677	3.03692e-36		GIPR	1.68924e-06	1.0263	0.168	0.156	0.102615		NDUFB1	0	0.578706	0.732	0.513	0
	TUBB4B	1.01422e-56	0.428581	0.452	0.385	6.161e-52		KDM4C	1.50493e-44	1.02503	0.133	0.066	9.14182e-40		EXOSC6	0	0.578339	0.415	0.058	0
	DUSP26	1.1442e-96	0.427577	0.421	0.313	6.95057e-92		HIVEP3	1.64929e-10	1.02479	0.11	0.083	1.00188e-05		ADCY1	0	0.57819	0.358	0.044	0
	BOLA2	0	0.427496	0.257	0.001	0		SCAPER	5.59305e-06	1.02292	0.213	0.211	0.339756		SELENOI	0	0.577743	0.279	0.016	0
	EIF3M	3.80917e-69	0.426809	0.457	0.383	2.31392e-64		ANKRD6	0.00116342	1.02176	0.153	0.15	1		S100A13	0	0.577726	0.37	0.079	0
	ARL1	3.27761e-109	0.426746	0.496	0.381	1.99102e-104		TNS3	1.97018e-18	1.02118	0.143	0.101	1.19681e-13		LRRFIP1	0	0.577023	0.584	0.191	0
	ALDOC	5.73793e-193	0.426508	0.189	0.058	3.48556e-188		UBR3	0.00187749	1.01926	0.16	0.16	1		GPX7	0	0.576773	0.433	0.098	0
	SP100	2.055e-292	0.426206	0.137	0.007	1.24833e-287		RP11-742N3.1	0	1.01925	0.115	0	0		TCEA1	0	0.576156	0.676	0.323	0
	MTIF3	4.6339e-39	0.425878	0.38	0.328	2.81491e-34		CRIM1	1.48227e-72	1.01623	0.117	0.041	9.00422e-68		AP2B1	0	0.575978	0.664	0.255	0
	NDUFC2	2.48239e-146	0.425231	0.673	0.558	1.50795e-141		DNM2	5.44361e-05	1.01618	0.148	0.139	1		HDGFL3	0	0.575773	0.323	0.032	0
	FDX1L	0	0.423677	0.201	0.01	0		NR6A1	8.26124e-60	1.01252	0.106	0.039	5.01837e-55		AACS	0	0.574659	0.563	0.19	0
	SDC2	1.28118e-185	0.423577	0.364	0.196	7.78266e-181		KCTD7	1.40607e-55	1.00812	0.122	0.051	8.5413e-51		TPGS1	0	0.574549	0.544	0.153	0
	SNAP25	3.21091e-135	0.422618	0.538	0.41	1.9505e-130		SPECC1L	7.01402e-10	1.00758	0.147	0.122	4.26074e-05		CAPRIN1	0	0.574485	0.63	0.208	0
	ACAA2	4.21092e-41	0.42207	0.371	0.316	2.55797e-36		PCNX	6.70352e-73	1.00715	0.121	0.044	4.07212e-68		IREB2	0	0.574446	0.443	0.076	0
	BNIP3L	9.63466e-39	0.422051	0.474	0.43	5.85267e-34		PTBP2	2.18807e-18	1.00688	0.131	0.089	1.32916e-13		CELF2	0	0.57412	0.373	0.056	0
	TMEM230	3.63752e-90	0.422041	0.597	0.502	2.20965e-85		C11orf80	7.41537e-26	1.00669	0.115	0.067	4.50454e-21		PTTG1IP	0	0.573595	0.724	0.299	0
	TOPORS-AS1	0	0.421696	0.236	0.054	0		FARP11	0.00833645	1.00637	0.27	0.315	1		PHF14	0	0.573499	0.633	0.195	0
	PYCR2	1.81448e-159	0.421046	0.274	0.134	1.10223e-154		FAM13B	3.92086e-18	1.006	0.122	0.081	2.38176e-13		YIPF3	0	0.573295	0.711	0.365	0
	SPG20	5.21287e-258	0.420828	0.156	0.023	3.16661e-253		EP300	0.000252278	1.00363	0.174	0.172	1		PCBP1	0	0.572585	0.81	0.469	0
	EID1	5.52168e-112	0.420636	0.813	0.67	3.3542e-107		RC3H1	9.34293e-06	1.0026	0.124	0.109	0.567546		PROC	0	0.572371	0.356	0.05	0
	TRAPPC4	1.5489e-81	0.420615	0.482	0.394	9.40894e-77		SAMD5	0.000132885	1.00203	0.124	0.112	1		CPNE1	0	0.572218	0.595	0.192	0
	COPRS	1.67627e-54	0.420043	0.421	0.354	1.01827e-49		SOS2	1.0686e-07	1.00184	0.143	0.124	0.00649132		RBBP4	0	0.571801	0.679	0.256	0
	RPL24	3.13861e-216	0.419535	0.903	0.75	1.90658e-211		FTO	2.65753e-17	1.0002	0.132	0.093	1.61434e-12		CKB	0	0.569299	0.717	0.376	0
	MKKS	1.73028e-96	0.419167	0.347	0.236	1.05108e-91		COG5	2.15655e-19	0.997984	0.131	0.089	1.31002e-14		FIBP	0	0.569177	0.631	0.279	0
	EEF1D	1.55194e-138	0.418802	0.642	0.515	9.42741e-134		MEF2A	2.96639e-06	0.997183	0.182	0.173	0.180196		ATOX1	0	0.568602	0.702	0.385	0
	GNG41	5.21846e-102	0.418303	0.579	0.46	3.17e-97		TBC1D22B	4.94502e-64	0.996517	0.125	0.049	3.0039e-59		IGF2BP1	0	0.567847	0.365	0.012	0
	UBXN1	4.01867e-94	0.418145	0.57	0.479	2.44118e-89		LONRF2	1.43495e-07	0.995101	0.14	0.12	0.00871672		ZNF593	0	0.567572	0.521	0.183	0
	DCTN6	1.83076e-68	0.417743	0.37	0.284	1.11211e-63		CTB-89H12.4	1.48814e-105	0.993672	0.103	0.025	9.03984e-101		ATP5MC1	0	0.567529	0.753	0.484	0
	DNASE2	4.26347e-146	0.417312	0.235	0.11	2.58989e-141		SEMA6A	4.66838e-19	0.992827	0.107	0.066	2.83585e-14		DICER1	0	0.567489	0.634	0.168	0
	ARL2	2.64356e-145	0.41649	0.617	0.506	1.60586e-140		ELFN2	1.81401e-46	0.991486	0.106	0.045	1.10194e-41		SC5D	0	0.567441	0.525	0.204	0
	RPA2	2.30405e-148	0.415777	0.289	0.156	1.39962e-143		SEC31A	0.00724117	0.989086	0.279	0.402	1		ATP6V1B2	0	0.56697	0.608	0.181	0
	PPP1R15A	1.98071e-07	0.415726	0.146	0.128	0.012032		ASXL3	1.00397e-25	0.988008	0.12	0.071	6.0987e-21		ETV1	0	0.566939	0.388	0.094	0
	DNTTIP2	4.68084e-15	0.415529	0.225	0.201	2.84342e-10		SAMD12	6.13308e-14	0.987189	0.12	0.086	3.7256e-09		CTBP2	0	0.566746	0.538	0.127	0
	CFC1	3.44923e-99	0.415311	0.438	0.326	2.09527e-94		CD811	2.19825e-08	0.987171	0.434	0.55	0.00133535		C12orf57	0	0.566454	0.753	0.503	0
	TMEM60	6.23469e-85	0.415026	0.329	0.234	3.78733e-80		PPM1L	1.76189e-07	0.987027	0.157	0.139	0.0107027		KPNA2	0	0.566419	0.458	0.096	0
	MRPL18	2.13735e-72	0.414527	0.386	0.305	1.29835e-67		HNF1A-AS1	6.99724e-56	0.986898	0.107	0.042	4.25054e-51		SNRPN	0	0.566064	0.855	0.512	0
	SURF2	1.82403e-49	0.414388	0.418	0.353	1.10803e-44		NUMB	0.000217134	0.986818	0.129	0.119	1		PBX2	0	0.564347	0.392	0.054	0
	MICOS13	1.95705e-108	0.414304	0.572	0.463	1.18883e-103		NISCH	0.00481713	0.984987	0.192	0.263	1		PRKAR1A	0	0.564103	0.834	0.523	0
	SLMO2	0	0.413391	0.317	0.065	0		ZNF6181	3.44322e-05	0.982999	0.172	0.166	1		DDX17	0	0.564061	0.811	0.381	0
	HSF4	9.95514e-144	0.413353	0.172	0.063	6.04735e-139		PKD21	0.00706816	0.981677	0.178	0.184	1		EIF5B	0	0.563624	0.731	0.391	0
	ST14	1.73931e-301	0.413312	0.186	0.029	1.05656e-296		RFWD2	9.94563e-33	0.981418	0.12	0.065	6.04157e-28		RAMP1	0	0.563538	0.28	0.052	0
	ZNF706	2.61075e-87	0.412894	0.561	0.477	1.58593e-82		PLCB4	3.30924e-05	0.981065	0.22	0.225	1		CHMP3	0	0.562966	0.6	0.147	0
	SMIM19	2.07603e-40	0.41219	0.284	0.226	1.26111e-35		KIAA1211	1.99849e-110	0.979705	0.109	0.026	1.21401e-105		PGLS	0	0.562372	0.645	0.292	0
	AMZ2P1	0	0.41156	0.152	0.002	0		FRYL	2.82205e-05	0.97933	0.135	0.122	1		GBA2	0	0.562324	0.39	0.061	0
	CCT8	7.60781e-72	0.410917	0.549	0.469	4.62144e-67		ZNRF3	1.31337e-71	0.979229	0.108	0.036	7.97822e-67		FZD3	0	0.562204	0.428	0.089	0
	COMTD1	1.33877e-90	0.410624	0.378	0.274	8.13251e-86		MBNL2	1.33401e-06	0.974724	0.156	0.14	0.0810356		FABP5	0	0.562035	0.38	0.1	0
	SCN1B	4.66467e-300	0.410147	0.15	0.012	2.8336e-295		DYRK1A	1.00872e-06	0.973985	0.135	0.118	0.0612757		RBM15B	0	0.561722	0.405	0.081	0
	SDCBP	5.55731e-99	0.409867	0.456	0.349	3.37584e-94		TBCK	5.17943e-16	0.972865	0.118	0.081	3.1463e-11		SNU13	0	0.561604	0.617	0.232	0
	ALDH9A1	1.25279e-65	0.408418	0.412	0.33	7.61019e-61		NRD1	0.000113487	0.97005	0.124	0.112	1		CBLN1	0	0.561157	0.179	0.015	0
	PSMB4	4.01412e-42	0.407719	0.473	0.426	2.43842e-37		ZNF280D	0.000105588	0.969669	0.138	0.127	1		LIPC	0	0.561036	0.171	0.004	0
	ACOT13	1.07808e-63	0.407569	0.327	0.248	6.54892e-59		RFX7	1.63875e-36	0.967395	0.109	0.054	9.95473e-32		RPS7	0	0.560903	0.919	0.695	0
	PARM1	1.97546e-76	0.407473	0.372	0.267	1.20001e-71		SVIL	1.06156e-36	0.964566	0.108	0.053	6.44854e-32		UQCR11	8.70721e-140	0.560078	0.624	0.588	5.28928e-135
	DEK	1.86028e-43	0.406407	0.36	0.301	1.13004e-38		MAFB1	3.43997e-85	0.95925	0.661	0.756	2.08964e-80		SLC38A1	0	0.560064	0.322	0.013	0
	EIF3K	5.08126e-127	0.40576	0.686	0.556	3.08666e-122		MYCBP2	0.00366682	0.957667	0.206	0.284	1		SRSF6	0	0.559649	0.53	0.13	0
	TAX1BP1	5.34064e-08	0.405209	0.506	0.515	0.00324423		C4orf29	1.70497e-121	0.956554	0.105	0.022	1.0357e-116		RAB25	0	0.559639	0.594	0.235	0
	FAM58A	0	0.405156	0.217	0.043	0		DOCK1	8.06707e-21	0.955496	0.124	0.08	4.90042e-16		SEPTIN6	0	0.558907	0.273	0.014	0
	RNF1301	1.49873e-217	0.404885	0.47	0.282	9.10417e-213		PACS1	1.45089e-19	0.955495	0.117	0.075	8.81359e-15		RPL36	2.26655e-194	0.557997	0.829	0.751	1.37684e-189
	ENO2	9.3424e-48	0.403492	0.429	0.362	5.67513e-43		SSBP2	4.77845e-05	0.954827	0.178	0.255	1		LY6H	0	0.557987	0.239	0.013	0
	BAG3	9.85443e-160	0.402736	0.166	0.053	5.98617e-155		DIP2B	7.59851e-05	0.953797	0.13	0.118	1		GOLM1	0	0.557684	0.487	0.133	0
	CTBS	1.12545e-84	0.402307	0.263	0.167	6.83667e-80		FAM171A1	2.37619e-11	0.953104	0.106	0.077	1.44344e-06		LMX1B	0	0.557607	0.289	0.008	0
	ENDOD1	9.48763e-163	0.40222	0.13	0.031	5.76335e-158		ASAP11	0.00361295	0.952119	0.263	0.374	1		DPYSL5	0	0.557239	0.318	0.008	0
	POLR3GL	9.22131e-71	0.401488	0.316	0.23	5.60158e-66		STON2	6.65043e-16	0.951254	0.113	0.076	4.03987e-11		MARCH6	0	0.55704	0.678	0.258	0
	ARF4	2.62046e-74	0.401401	0.54	0.459	1.59182e-69		AGAP1	7.9479e-15	0.949919	0.123	0.087	4.82803e-10		CDH2	0	0.556632	0.335	0.049	0
	GUCY1B3	2.96456e-241	0.401237	0.137	0.016	1.80085e-236		CHST8	0.00325684	0.949239	0.132	0.128	1		MTMR9	0	0.556592	0.392	0.082	0
	HIST2H2AA4	0	0.399237	0.158	0.001	0		RAB3B1	1.46146e-30	0.948786	0.517	0.589	8.87779e-26		SUMO4	1.48558e-146	0.5564	0.157	0.053	9.02432e-142
	THYN1	5.04066e-51	0.398596	0.355	0.288	3.062e-46		AGTPBP1	4.38477e-15	0.948483	0.121	0.085	2.66357e-10		UROS	0	0.555822	0.56	0.178	0
	SLU7	9.08487e-13	0.398055	0.252	0.231	5.5187e-08		CSNK1E1	1.77277e-05	0.948185	0.164	0.236	1		STAT1	0	0.555739	0.394	0.116	0
	CDKN2C	0	0.395774	0.147	0.004	0		TRIM28	1.06489e-09	0.947628	0.178	0.281	6.46881e-05		CTSZ	0	0.555476	0.45	0.178	0
	TMEM205	2.84776e-78	0.395763	0.477	0.381	1.7299e-73		SYT7	1.96289e-08	0.947003	0.296	0.472	0.00119238		ZCCHC3	0	0.555384	0.326	0.052	0
	MRPS35	8.81394e-23	0.393823	0.375	0.344	5.35412e-18		LRCH3	7.98455e-06	0.946744	0.144	0.13	0.485029		COX6B1	0	0.555051	0.818	0.618	0
	PPCS	3.19103e-48	0.392787	0.405	0.342	1.93842e-43		RABGEF1	1.25418e-45	0.944428	0.115	0.052	7.61866e-41		SEMA3A	0	0.554076	0.379	0.04	0
	C19orf10	0	0.392685	0.367	0.118	0		WNK1	0.00045315	0.942671	0.202	0.285	1		ATF4	0	0.554031	0.678	0.336	0
	TIMMDC1	2.45105e-59	0.392523	0.378	0.301	1.48892e-54		TUT4	0.00228474	0.941224	0.195	0.268	1		LAMTOR2	0	0.553126	0.633	0.316	0
	CMAS	2.59513e-62	0.392352	0.396	0.317	1.57644e-57		GLIPR2	1.17367e-143	0.940059	0.102	0.017	7.12957e-139		PLPPR2	0	0.553046	0.328	0.029	0
	DANCR	0	0.391393	0.326	0.107	0		FAM117B	1.07633e-27	0.939438	0.12	0.069	6.53826e-23		NOL4L	0	0.552964	0.348	0.037	0
	RPL36A	5.86826e-65	0.391173	0.632	0.554	3.56473e-60		ZZZ3	3.26278e-15	0.939228	0.128	0.091	1.98201e-10		MYH10	0	0.551394	0.643	0.207	0
	ITPR3	8.08926e-190	0.391091	0.17	0.047	4.9139e-185		UBR1	0.00307072	0.938729	0.112	0.104	1		ETS2	0	0.551296	0.342	0.077	0
	MRPL40	4.38455e-61	0.391055	0.43	0.356	2.66344e-56		MAZ	0.000757633	0.938197	0.178	0.249	1		AP3D1	0	0.550786	0.597	0.177	0
	LOC100129195	0	0.389324	0.253	0	0		C2orf54	2.74021e-21	0.937839	0.101	0.059	1.66457e-16		RPS9	0	0.549066	0.922	0.819	0
	DDX24	4.96493e-09	0.388795	0.547	0.539	0.0003016		ATN1	0.000135802	0.937384	0.16	0.227	1		EBF1	0	0.548704	0.263	0.019	0
	C21orf33	0	0.388287	0.209	0.033	0		SMG6	1.02148e-18	0.937238	0.106	0.066	6.20506e-14		NORAD	7.81155e-125	0.548384	0.164	0.06	4.7452e-120
	MGST3	1.95347e-104	0.388136	0.652	0.554	1.18666e-99		TMEM1961	0.00157924	0.933915	0.211	0.294	1		MAFG	0	0.547991	0.422	0.099	0
	MYL12A	4.06259e-80	0.388021	0.468	0.373	2.46786e-75		PTPRA	5.85682e-13	0.933805	0.173	0.284	3.55778e-08		CTXN1	0	0.547338	0.456	0.036	0
	PPIE	1.07727e-83	0.387822	0.3	0.203	6.54396e-79		ARHGAP32	8.28768e-06	0.929061	0.121	0.104	0.503443		GCHFR	0	0.546206	0.478	0.18	0
	TPI1	4.54183e-78	0.387566	0.767	0.649	2.75898e-73		RLF	2.70308e-35	0.927933	0.112	0.056	1.64201e-30		TMEM147	7.96383e-305	0.545481	0.721	0.465	4.83771e-300
	SNX3	1.24543e-91	0.38686	0.625	0.532	7.56547e-87		KAT6A	0.00798718	0.927269	0.164	0.216	1		GRIA4	0	0.545158	0.499	0.101	0
	TMEM126B	2.27118e-44	0.386441	0.344	0.283	1.37965e-39		SEZ6L21	0.000714995	0.925571	0.384	0.609	1		PLS3	0	0.544762	0.26	0.019	0
	SCD51	0	0.385902	0.329	0.099	0		UQCR11.1	1.22243e-51	0.924288	0.151	0.073	7.42578e-47		PLXNC1	0	0.543707	0.53	0.09	0
	TNFRSF1A	7.949e-122	0.385712	0.261	0.143	4.8287e-117		GNAQ1	0.000855928	0.924091	0.2	0.281	1		CTNND1	0	0.543372	0.41	0.086	0
	RHEB	5.51369e-87	0.385214	0.57	0.49	3.34935e-82		DLG5	3.25137e-05	0.921422	0.126	0.179	1		SESTD1	0	0.543353	0.512	0.133	0
	RPL51	2.43236e-222	0.384598	0.948	0.84	1.47756e-217		CLCN4	2.14577e-27	0.920229	0.073	0.162	1.30347e-22		FCGRT	0	0.542932	0.529	0.253	0
	TMEM51	2.65717e-226	0.383301	0.237	0.077	1.61412e-221		NSD11	4.58264e-05	0.920192	0.177	0.253	1		IGFBP2	0	0.542838	0.306	0.064	0
	FLJ37453	6.42289e-291	0.383208	0.203	0.04	3.90165e-286		NR2C2	0.000229144	0.918747	0.107	0.095	1		CNIH1	0	0.542652	0.671	0.316	0
	SUMO3	1.67195e-72	0.383098	0.393	0.303	1.01565e-67		FAM208B	1.13938e-41	0.918032	0.108	0.049	6.92131e-37		RPL7	2.07529e-273	0.542052	0.886	0.597	1.26066e-268
	DAP	9.29107e-42	0.382794	0.382	0.325	5.64395e-37		MCC	0.00311893	0.916066	0.116	0.109	1		TCEAL7	0	0.541436	0.211	0.028	0
	DPM3	1.62266e-89	0.382768	0.496	0.387	9.85702e-85		SDCCAG8	1.62276e-07	0.9155	0.199	0.302	0.00985761		TPM1	0	0.541198	0.641	0.202	0
	WAC-AS1	9.52326e-159	0.382467	0.168	0.054	5.785e-154		PSD	1.27624e-06	0.915202	0.16	0.237	0.0775262		SEMA3C	0	0.541034	0.204	0.009	0
	FAM229B	1.0949e-65	0.381941	0.308	0.227	6.65106e-61		GLS	8.59261e-06	0.914902	0.153	0.221	0.521967		PAFAH1B2	0	0.54096	0.6	0.232	0
	NFE2L2	2.28363e-66	0.381729	0.347	0.261	1.38721e-61		MAP3K2	0.000421972	0.914823	0.174	0.241	1		SERBP1	0	0.540407	0.799	0.451	0
	NDUFA11	1.41768e-125	0.3817	0.721	0.563	8.61185e-121		PHLDB2	0.00875052	0.909979	0.182	0.245	1		TMED8	0	0.539926	0.451	0.072	0
	NOL3	7.6692e-97	0.38162	0.238	0.138	4.65873e-92		CBLB	1.84247e-18	0.909932	0.104	0.065	1.11922e-13		PGM2L1	0	0.538759	0.322	0.037	0
	DNAJB9	1.97253e-69	0.381109	0.499	0.414	1.19824e-64		PLEKHM2	0.00429799	0.908706	0.186	0.252	1		ELOVL4	0	0.538386	0.433	0.065	0
	FUCA2	3.84071e-71	0.380745	0.315	0.225	2.33308e-66		DPH6	7.31028e-09	0.907822	0.1	0.075	0.00044407		ACAP3	0	0.538238	0.548	0.103	0
	OSTF1	3.17366e-113	0.380434	0.221	0.113	1.92787e-108		ZFR	5.43912e-06	0.907302	0.222	0.328	0.330405		RET	0	0.538105	0.277	0.014	0
	C1orf86	0	0.38026	0.35	0.11	0		LRRC16A	2.26776e-125	0.905091	0.1	0.019	1.37757e-120		AGPAT5	0	0.53791	0.393	0.086	0
	IAH1	5.09453e-109	0.38021	0.256	0.145	3.09472e-104		POGZ	1.41901e-05	0.904752	0.154	0.222	0.861991		ATP5MG	1.6121e-302	0.537577	0.844	0.71	9.79285e-298
	ARPC1A	3.26684e-66	0.379598	0.505	0.43	1.98447e-61		ITFG3	0.000697233	0.904157	0.104	0.093	1		ARHGDIA	0	0.53741	0.634	0.148	0
	SSBP1	4.50087e-35	0.376929	0.478	0.433	2.7341e-30		DDI2	7.8488e-09	0.901838	0.125	0.101	0.000476783		KPNB1	0	0.53633	0.753	0.307	0
	PTGR1	1.39123e-156	0.376826	0.224	0.096	8.45116e-152		MEMO1	0.000286125	0.901014	0.11	0.098	1		RPS15	5.74861e-272	0.536326	0.903	0.756	3.49205e-267
	CHMP1B	1.21613e-48	0.376243	0.347	0.277	7.38752e-44		RGL3	0.000712201	0.900515	0.129	0.175	1		GCNT1	0	0.535019	0.468	0.113	0
	MFSD1	9.21799e-34	0.375709	0.198	0.146	5.59956e-29		DNAH14	0.00166382	0.900222	0.122	0.115	1		ATRX	0	0.534393	0.755	0.314	0
	MRPL1	1.1174e-12	0.375152	0.278	0.258	6.78777e-08		MYADM	9.53095e-07	0.899916	0.143	0.211	0.0578967		P4HTM	0	0.534046	0.747	0.434	0
	RPL221	2.16785e-131	0.374042	0.765	0.662	1.31688e-126		FAM193A	5.0618e-11	0.899828	0.121	0.092	3.07484e-06		MTLN	0	0.533334	0.323	0.032	0
	SOCS2	1.05932e-267	0.373104	0.213	0.052	6.43492e-263		BCAM1	4.37399e-11	0.898831	0.223	0.359	2.65702e-06		AAK1	0	0.532523	0.519	0.16	0
	PSMA3	6.91223e-34	0.372914	0.446	0.399	4.1989e-29		NDUFS1	2.74132e-08	0.896923	0.176	0.269	0.00166524		UQCRB	0	0.532506	0.836	0.643	0
	LOC440335	0	0.372725	0.206	0	0		RREB1	9.21084e-15	0.896492	0.118	0.083	5.59522e-10		ATP2A2	0	0.532324	0.64	0.206	0
	SRI	2.10985e-75	0.371887	0.492	0.413	1.28165e-70		BAIAP3	0.000985262	0.895599	0.118	0.109	1		TOP1	0	0.531678	0.671	0.224	0
	NOL7	8.37244e-08	0.370962	0.369	0.364	0.00508592		ZNF518A	0.00841308	0.895299	0.16	0.213	1		FAM32A	0	0.531607	0.58	0.201	0
	ZFAND1	1.16776e-94	0.370908	0.272	0.169	7.09367e-90		MEST	1.65533e-13	0.893528	0.168	0.279	1.00555e-08		AKT1	0	0.531514	0.562	0.18	0
	KGFLP2	0	0.370877	0.186	0	0		ATP9A1	3.1752e-12	0.889225	0.214	0.343	1.9288e-07		RPS15A	3.83626e-205	0.531029	0.859	0.759	2.33037e-200
	TM2D3	1.33418e-62	0.370626	0.404	0.326	8.10462e-58		KNDC1	5.1993e-17	0.888798	0.118	0.079	3.15836e-12		HMGB3	0	0.530729	0.372	0.112	0
	PSMD10	7.14314e-21	0.370363	0.214	0.179	4.33917e-16		CEP112	1.48938e-37	0.887187	0.109	0.052	9.0474e-33		SDC3	0	0.530635	0.214	0.007	0
	ATXN8OS	0	0.370307	0.255	0.001	0		ECE1	7.43269e-05	0.886779	0.145	0.204	1		PPM1G	0	0.530449	0.64	0.234	0
	MED4	9.32685e-51	0.370146	0.351	0.28	5.66569e-46		BAZ2A	2.22526e-08	0.886586	0.161	0.245	0.00135175		CAPN1	0	0.530084	0.528	0.181	0
	ZNF3951	2.12612e-90	0.369957	0.263	0.159	1.29153e-85		ABL1	0.000222357	0.884736	0.135	0.125	1		BRD3	0	0.52962	0.579	0.151	0
	RAB31	1.33214e-162	0.369951	0.107	0.018	8.09221e-158		PIBF1	1.6743e-09	0.884123	0.126	0.099	0.000101707		SLC9A3R1	0	0.52935	0.66	0.305	0
	CDK5RAP3	1.11892e-31	0.368946	0.236	0.183	6.797e-27		YEATS2	9.20162e-18	0.884051	0.106	0.067	5.58961e-13		SSTR1	0	0.529127	0.303	0.048	0
	TM2D1	2.50044e-49	0.368832	0.426	0.364	1.51892e-44		EDARADD	2.37295e-05	0.883914	0.241	0.355	1		ANKRD36C	0	0.528328	0.27	0.041	0
	C1orf43	4.23968e-82	0.368167	0.646	0.542	2.57543e-77		VTI1A	9.23395e-29	0.881707	0.111	0.06	5.60926e-24		TSPAN7	0	0.527342	0.682	0.367	0
	METTL23	1.07566e-40	0.36793	0.288	0.231	6.53421e-36		RASAL2	7.47457e-10	0.881122	0.106	0.079	4.5405e-05		DUSP23	1.22379e-282	0.526257	0.415	0.184	7.43406e-278
	NDUFA13	3.0965e-144	0.367873	0.754	0.622	1.881e-139		TRAF3IP2-AS1	7.95532e-42	0.881056	0.103	0.046	4.83254e-37		SEZ6L	0	0.525067	0.392	0.129	0
	RPL8	7.10032e-224	0.367834	0.95	0.814	4.31316e-219		XIAP	4.0727e-06	0.880438	0.187	0.273	0.2474		UBA1	0	0.524746	0.564	0.222	0
	WBP2	4.61767e-75	0.367811	0.342	0.247	2.80505e-70		MED27	2.32471e-09	0.880047	0.165	0.256	0.000141217		NBEA	0	0.522888	0.703	0.216	0
	ATP5F1C	5.88558e-54	0.367141	0.61	0.531	3.57526e-49		SND1	2.49386e-10	0.878391	0.288	0.474	1.51492e-05		BTG1	0	0.5228	0.79	0.518	0
	ISOC1	1.05838e-109	0.36689	0.304	0.185	6.42921e-105		UBE2R21	1.32698e-12	0.876392	0.211	0.345	8.06086e-08		KRT8	0	0.521382	0.761	0.458	0
	OCIAD1	1.12723e-62	0.366822	0.685	0.595	6.84749e-58		SREBF21	1.71396e-05	0.875804	0.171	0.246	1		HNRNPK	0	0.521335	0.832	0.536	0
	SSR4	7.09394e-189	0.366775	0.898	0.719	4.30928e-184		ZNF91	2.19101e-06	0.875593	0.148	0.215	0.133095		DDB1	0	0.520492	0.595	0.213	0
	TBRG1	8.17423e-95	0.366635	0.282	0.18	4.96552e-90		MNX11	6.54578e-06	0.8746	0.181	0.261	0.39763		SNX18	0	0.5203	0.364	0.049	0
	TUBB3	1.4689e-197	0.365809	0.161	0.039	8.92297e-193		MAP4	4.75717e-05	0.873681	0.169	0.239	1		LARP1	0	0.520167	0.717	0.312	0
	IL20RA	1.58756e-266	0.3649	0.15	0.018	9.6438e-262		KDM6B	0.00339106	0.872292	0.133	0.178	1		AP2S1	0	0.519948	0.69	0.39	0
	PSMB2	1.12897e-61	0.364424	0.522	0.45	6.85804e-57		C5orf42	1.93277e-45	0.871937	0.117	0.053	1.17408e-40		VAC14	0	0.519683	0.479	0.052	0
	RRAGA	1.5325e-72	0.36349	0.474	0.39	9.30932e-68		RABL6	9.80905e-16	0.871742	0.2	0.339	5.9586e-11		COA4	0	0.519046	0.596	0.249	0
	GOLGA4	5.06834e-22	0.363385	0.457	0.442	3.07881e-17		NUFIP2	0.000126468	0.869244	0.167	0.234	1		TMEM33	0	0.518644	0.574	0.173	0
	UNC50	6.20149e-66	0.363356	0.322	0.237	3.76716e-61		BRD31	9.83603e-08	0.866895	0.197	0.296	0.00597499		CSNK2B	0	0.518549	0.562	0.296	0
	HDDC3	1.25403e-106	0.362042	0.218	0.115	7.61771e-102		STXBP4	4.76154e-12	0.866003	0.106	0.076	2.89244e-07		UBE2R2	0	0.518445	0.644	0.186	0
	CACYBP	1.53933e-46	0.36142	0.46	0.403	9.35081e-42		PDE4DIP	0.00316717	0.864684	0.234	0.323	1		RAB5IF	0	0.518292	0.427	0.071	0
	LMNA	1.02904e-133	0.361147	0.391	0.249	6.25099e-129		FGD5-AS1	0.00551571	0.8644	0.157	0.156	1		CAPZA1	0	0.518098	0.477	0.131	0
	UROD	8.31855e-50	0.361108	0.269	0.197	5.05319e-45		PRKACA	0.000127515	0.862891	0.138	0.192	1		PJA2	0	0.518042	0.685	0.268	0
	GADD45A	7.752e-13	0.360404	0.23	0.207	4.70903e-08		BACE2	6.66593e-08	0.861847	0.128	0.106	0.00404928		TMEM256	0	0.517929	0.627	0.321	0
	OPTN	7.79272e-12	0.360265	0.287	0.266	4.73377e-07		HUWE1	1.94117e-09	0.861312	0.192	0.298	0.000117918		MRPS34	0	0.517578	0.683	0.365	0
	TXN	1.06501e-99	0.359591	0.696	0.554	6.4695e-95		WAC	8.15956e-07	0.860789	0.248	0.375	0.049566		SREBF2	0	0.516951	0.54	0.1	0
	PNRC1	6.30831e-61	0.359388	0.446	0.363	3.83205e-56		BTRC	0.000297214	0.85971	0.124	0.113	1		MPZL1	0	0.516707	0.445	0.106	0
	TSPAN31	8.93714e-45	0.359264	0.248	0.184	5.42896e-40		GNAO1	4.22449e-08	0.859506	0.223	0.342	0.00256621		RPL7A	0	0.516475	0.958	0.85	0
	TMEM106C	3.59754e-64	0.359099	0.267	0.187	2.18536e-59		PDSS2	2.69232e-06	0.857876	0.108	0.089	0.163548		LYPLA1	0	0.515682	0.573	0.201	0
	ERP44	1.33049e-37	0.359039	0.363	0.308	8.08221e-33		CNNM2	3.31432e-07	0.857186	0.106	0.085	0.0201331		C14orf2	0	0.515504	0.138	0	0
	TNFRSF14	8.84634e-238	0.359023	0.104	0.003	5.3738e-233		STRBP	4.80127e-07	0.854035	0.143	0.211	0.0291658		B4GALT5	0	0.515393	0.362	0.05	0
	ANAPC16	4.0361e-98	0.356829	0.658	0.555	2.45177e-93		TCF20	0.00428288	0.853959	0.114	0.107	1		DYNC1I2	0	0.51528	0.675	0.295	0
	IFIT1	6.51713e-179	0.355629	0.132	0.027	3.95889e-174		MON2	0.0068268	0.84975	0.115	0.109	1		FOXA2	0	0.51492	0.689	0.302	0
	CMC4	1.11046e-306	0.35557	0.15	0.012	6.74562e-302		OSBP2	4.10137e-34	0.848958	0.1	0.048	2.49142e-29		DUSP8	0	0.514891	0.397	0.08	0
	ENPP5	5.22744e-99	0.354567	0.143	0.059	3.17546e-94		ACTN4	1.15125e-06	0.848137	0.245	0.365	0.0699337		TP53I3	0	0.514833	0.395	0.064	0
	RTF2	2.36545e-55	0.35444	0.391	0.316	1.43692e-50		LLGL21	6.90361e-05	0.848013	0.249	0.361	1		MRPL12	0	0.514129	0.545	0.208	0
	LINC00643	8.41546e-132	0.354377	0.178	0.07	5.11206e-127		DCBLD1	0.00840935	0.847152	0.121	0.116	1		CLSTN3	0	0.513953	0.432	0.078	0
	RAB13	2.76706e-51	0.353963	0.458	0.388	1.68088e-46		ZC3H11A	0.000251355	0.845863	0.149	0.14	1		ATP5MPL	2.02727e-173	0.512983	0.626	0.52	1.23149e-168
	SDHB	7.05065e-72	0.353528	0.378	0.285	4.28299e-67		PAX6	5.77931e-07	0.84537	0.519	0.735	0.035107		APEX1	0	0.511821	0.625	0.266	0
	PSMA1	1.28425e-126	0.353508	0.552	0.4	7.8013e-122		MARK2	0.00838365	0.844556	0.146	0.192	1		STARD4	0	0.5118	0.303	0.043	0
	RPL19	6.07177e-222	0.353393	0.97	0.831	3.68836e-217		PPP2R5E	1.41265e-05	0.839374	0.169	0.242	0.858126		RPS5	2.9324e-268	0.510901	0.946	0.821	1.78131e-263
	EBNA1BP2	8.9702e-36	0.353081	0.277	0.222	5.44904e-31		KLHDC10	0.000474137	0.839223	0.154	0.213	1		OSTC	0	0.510762	0.749	0.479	0
	TSPO	6.40682e-217	0.352423	0.133	0.019	3.89189e-212		ENAH1	2.007e-07	0.839005	0.162	0.242	0.0121917		VPS35	0	0.510367	0.678	0.267	0
	ASAH1	2.22228e-61	0.352345	0.52	0.445	1.34994e-56		PRKAR1B	1.12792e-05	0.83853	0.107	0.153	0.685168		TP53I11	0	0.509114	0.312	0.029	0
	FTL1	3.44647e-129	0.351957	0.991	0.885	2.09359e-124		CELSR2	1.74086e-12	0.835746	0.1	0.069	1.0575e-07		PAK2	0	0.508791	0.545	0.144	0
	ENPP21	7.25587e-176	0.351215	0.404	0.226	4.40765e-171		PRKAR2A1	4.91909e-09	0.835006	0.188	0.289	0.000298815		COX7C	2.80454e-307	0.507996	0.889	0.743	1.70365e-302
	PSMD8	9.61348e-79	0.3508	0.612	0.505	5.83981e-74		PHC3	0.00334337	0.833228	0.11	0.102	1		TMEM176B	1.69955e-215	0.507953	0.493	0.273	1.03241e-210
	KRT222	2.11646e-175	0.350342	0.135	0.03	1.28566e-170		ELAVL4	3.3872e-06	0.831625	0.208	0.305	0.205759		ABCF1	0	0.507637	0.419	0.13	0
	VPS29	3.44966e-40	0.350175	0.481	0.435	2.09553e-35		FBXO17	1.01766e-11	0.830864	0.16	0.256	6.18189e-07		ATP5MC2	0	0.507347	0.744	0.372	0
	NSMCE1	4.43847e-131	0.349889	0.258	0.135	2.6962e-126		SRPK2	4.35517e-15	0.828758	0.166	0.277	2.64559e-10		WIPI1	0	0.506779	0.359	0.045	0
	PSMB6	1.15334e-81	0.349338	0.619	0.516	7.00607e-77		KLHL29	5.32335e-15	0.828254	0.109	0.074	3.23372e-10		PCNX4	0	0.505787	0.269	0.03	0
	IFI27L2	3.03674e-65	0.34925	0.501	0.4	1.8447e-60		ANKS1A	2.25613e-07	0.827316	0.104	0.083	0.0137051		PCBP2	1.28147e-306	0.505717	0.81	0.569	7.78444e-302
	ANKRD12	2.00424e-24	0.349063	0.457	0.423	1.2175e-19		CPEB3	1.19296e-05	0.826918	0.102	0.084	0.724675		GLTPD2	0	0.505708	0.323	0.016	0
	BAG1	1.6834e-54	0.348633	0.522	0.454	1.0226e-49		LPGAT1	3.59436e-08	0.823386	0.168	0.255	0.00218343		HIGD1A	0	0.505653	0.64	0.299	0
	PGRMC2	7.51438e-40	0.348576	0.438	0.382	4.56468e-35		PSME41	2.45259e-08	0.822922	0.124	0.189	0.00148985		MYDGF	0	0.503904	0.549	0.201	0
	TCEAL1	5.02183e-47	0.348057	0.28	0.214	3.05056e-42		FBXO42	0.0011307	0.822518	0.1	0.089	1		RAC3	0	0.5035	0.471	0.136	0
	TMEM38B	5.0701e-105	0.348013	0.231	0.125	3.07988e-100		SMURF2	3.15843e-11	0.819884	0.1	0.071	1.91862e-06		HSP90B1	8.30582e-260	0.503396	0.911	0.613	5.04546e-255
	RBBP8	4.04938e-47	0.347479	0.129	0.073	2.45984e-42		ZNF638	9.57946e-05	0.819843	0.206	0.292	1		CBX5	0	0.503075	0.681	0.256	0
	NUDCD2	2.89819e-41	0.346946	0.336	0.278	1.76054e-36		HNRNPUL11	1.12825e-13	0.817528	0.209	0.343	6.85365e-09		LLGL1	0	0.502858	0.203	0.029	0
	STX1A	9.14454e-31	0.346822	0.536	0.491	5.55494e-26		RCAN3	1.87636e-10	0.814572	0.203	0.32	1.13981e-05		CCNI	2.60357e-247	0.502841	0.883	0.728	1.58157e-242
	GPN3	1.50623e-120	0.346628	0.172	0.072	9.14975e-116		PPP6R2	1.98822e-10	0.812428	0.135	0.214	1.20776e-05		AGFG1	0	0.502544	0.45	0.072	0
	RPS27L	8.93161e-79	0.346034	0.585	0.479	5.42559e-74		C6orf106	5.04128e-13	0.811124	0.102	0.069	3.06237e-08		PLEKHJ1	0	0.502452	0.509	0.151	0
	CWC15	1.08928e-16	0.345249	0.379	0.355	6.61692e-12		TTC17	0.000179762	0.810487	0.167	0.233	1		ABHD14A	0	0.502445	0.626	0.304	0
	LINC00467	3.05045e-198	0.345239	0.148	0.032	1.85302e-193		SPAG9	3.78278e-08	0.809707	0.17	0.255	0.00229789		PPP1CC	0	0.50221	0.653	0.289	0
	PSMD6	4.65075e-17	0.345031	0.328	0.3	2.82514e-12		VPS53	0.00945215	0.808837	0.127	0.165	1		BRI3BP	0	0.501816	0.399	0.057	0
	AKR7A2	6.64373e-70	0.344818	0.487	0.405	4.0358e-65		HMGCLL1	0.000520678	0.808608	0.153	0.21	1		C18orf32	0	0.501095	0.398	0.133	0
	TERF2IP	3.47126e-60	0.344631	0.703	0.617	2.10865e-55		C12orf23	1.81907e-36	0.807708	0.1	0.047	1.10501e-31		MAP6	0	0.500929	0.506	0.143	0
	SELENOK	2.83754e-80	0.344612	0.667	0.543	1.72369e-75		PTPLAD1	0.00678894	0.807508	0.143	0.191	1		RPL23A	2.43142e-173	0.500765	0.886	0.719	1.47699e-168
	EMP3	2.09577e-218	0.344153	0.149	0.028	1.2731e-213		FARP2	0.00225472	0.803811	0.127	0.121	1		SPOCK3	0	0.500488	0.309	0.02	0
	NDUFC1	3.97729e-74	0.343712	0.61	0.506	2.41604e-69		STXBP1	6.59437e-14	0.802939	0.293	0.491	4.00582e-09		HNRNPDL	0	0.499105	0.826	0.315	0
	ELMO1	1.27296e-137	0.343558	0.312	0.169	7.73271e-133		YLPM1	0.00359686	0.802618	0.133	0.177	1		CCNY	0	0.498354	0.565	0.156	0
	LOC100505876	0	0.343167	0.211	0	0		IGFBP51	3.17737e-35	0.802202	0.446	0.401	1.93013e-30		DENR	0	0.498258	0.596	0.212	0
	ATP1A1	1.34993e-44	0.343166	0.472	0.405	8.20026e-40		NSMF	6.02982e-08	0.801123	0.112	0.171	0.00366287		PNISR	0	0.498195	0.798	0.432	0
	MPHOSPH8	2.66475e-13	0.343135	0.344	0.333	1.61873e-08		ATP2A21	1.55021e-16	0.800834	0.212	0.36	9.41694e-12		GNB2	0	0.498179	0.72	0.412	0
	SPR	3.16951e-134	0.343107	0.189	0.079	1.92535e-129		FNDC3A1	4.78621e-05	0.800034	0.261	0.385	1		BZW1	0	0.498162	0.597	0.246	0
	PSMC5	1.96551e-51	0.342114	0.542	0.466	1.19397e-46		TBL1XR1	5.99391e-09	0.799072	0.16	0.246	0.000364106		APOOL	0	0.497745	0.326	0.061	0
	GEM	2.03969e-203	0.34179	0.151	0.032	1.23903e-198		NFIC	0.000301478	0.798406	0.252	0.359	1		C12orf75	4.08629e-196	0.497652	0.815	0.57	2.48226e-191
	PSMC2	9.80143e-44	0.341692	0.368	0.305	5.95398e-39		IRAK1BP1	1.55023e-09	0.797592	0.11	0.084	9.417e-05		JUP	0	0.497585	0.513	0.14	0
	SARNP	7.64616e-09	0.341473	0.132	0.113	0.000464473		BRWD1	4.50928e-09	0.795767	0.153	0.234	0.000273921		ANXA6	0	0.496848	0.689	0.328	0
	SARAF1	4.72423e-08	0.341015	0.384	0.49	0.00286978		PCSK1	4.11826e-16	0.79573	0.543	0.683	2.50168e-11		RPS12	3.74548e-224	0.495947	0.948	0.852	2.27523e-219
	LOC401397	0	0.340964	0.177	0	0		RHOBTB3	1.08552e-05	0.795201	0.308	0.471	0.659409		RPIA	0	0.495789	0.412	0.113	0
	SERP1	1.30861e-72	0.340479	0.611	0.522	7.94931e-68		DOPEY1	3.39025e-43	0.793896	0.107	0.047	2.05944e-38		TMEM9	0	0.495546	0.653	0.308	0
	RRAGD	3.22553e-29	0.340315	0.296	0.249	1.95938e-24		SENP6	0.00543784	0.793693	0.214	0.289	1		PLEKHB1	0	0.494513	0.311	0.055	0
	TXNDC15	3.02435e-41	0.339889	0.297	0.236	1.83717e-36		STAU2	0.0026268	0.793522	0.142	0.189	1		RPLP0	7.36977e-148	0.493705	0.93	0.852	4.47684e-143
	TMEM14A	2.07641e-38	0.339472	0.412	0.356	1.26134e-33		PKN2	0.000452355	0.79327	0.141	0.192	1		KLHDC8B	0	0.493057	0.425	0.061	0
	LTBR	7.47997e-263	0.339352	0.165	0.026	4.54378e-258		SYNRG	5.79627e-07	0.793021	0.143	0.211	0.03521		RUNDC3A	0	0.492651	0.601	0.233	0
	RPL13	6.60415e-230	0.338852	0.974	0.862	4.01176e-225		SAMD4B	0.000150086	0.791168	0.129	0.18	1		PYY	0	0.491417	0.245	0.02	0
	FAM3B	1.28727e-182	0.338413	0.122	0.021	7.81967e-178		SSBP4	2.91919e-36	0.790806	0.22	0.437	1.77329e-31		SCAMP5	0	0.491004	0.595	0.214	0
	TMED6	6.48892e-89	0.337642	0.269	0.168	3.94176e-84		PLXNB2	9.73571e-17	0.790476	0.155	0.266	5.91406e-12		GCSH	0	0.490708	0.554	0.245	0
	EIF3L	8.48504e-86	0.337026	0.631	0.529	5.15432e-81		AGPAT2	8.68449e-27	0.790221	0.163	0.309	5.27548e-22		PPP1R17	0	0.489578	0.13	0.002	0
	PRPF19	3.75199e-61	0.336706	0.29	0.207	2.27919e-56		RYBP1	1.53815e-10	0.78829	0.223	0.352	9.34367e-06		HSPE1	1.29658e-291	0.489045	0.782	0.551	7.87618e-287
	C9orf78	9.60906e-31	0.336315	0.362	0.314	5.83712e-26		CAMK2B	2.096e-22	0.788021	0.173	0.311	1.27324e-17		NAA10	0	0.489024	0.551	0.214	0
	DNAJB2	3.72399e-78	0.33582	0.352	0.255	2.26218e-73		MARCH8	0.000655339	0.787595	0.133	0.18	1		STRN4	0	0.48901	0.355	0.06	0
	MTCH1	4.77438e-76	0.334245	0.612	0.523	2.90025e-71		ATM	0.000134044	0.785923	0.127	0.177	1		CADM4	0	0.488576	0.347	0.037	0
	PSMB10	9.22169e-208	0.334233	0.148	0.029	5.60181e-203		CTBP21	8.10671e-10	0.785319	0.171	0.266	4.9245e-05		DUSP16	0	0.488545	0.34	0.044	0
	MAN1A2	5.70254e-09	0.334074	0.284	0.371	0.000346407		DUSP1	2.83152e-21	0.782841	0.176	0.311	1.72004e-16		SRSF11	0	0.48814	0.747	0.367	0
	BOLA3	4.21227e-36	0.333643	0.408	0.357	2.55878e-31		RPRD2	0.00898817	0.781871	0.165	0.216	1		C17orf49	0	0.487969	0.138	0.009	0
	TVP23B	1.40412e-208	0.333238	0.236	0.085	8.52947e-204		ZNF644	1.01185e-08	0.78156	0.129	0.197	0.000614657		DYNLT1	0	0.487596	0.762	0.469	0
	RNF13	2.78142e-39	0.332964	0.318	0.259	1.6896e-34		AKAP8L	1.07057e-16	0.781077	0.156	0.266	6.50327e-12		C12orf76	0	0.487425	0.478	0.136	0
	TALDO1	8.82296e-42	0.332908	0.495	0.438	5.3596e-37		CENPB	7.78141e-08	0.780787	0.127	0.191	0.00472689		G6PC3	0	0.48724	0.526	0.225	0
	GPX1	0	0.332034	0.476	0.187	0		MGRN1	1.00027e-05	0.780054	0.14	0.201	0.607621		SIGMAR1	0	0.487069	0.395	0.091	0
	TNFAIP8	2.62153e-217	0.330982	0.126	0.015	1.59247e-212		APC	6.73081e-05	0.779924	0.158	0.221	1		SSR1	0	0.485684	0.739	0.381	0
	SURF1	3.81575e-46	0.330809	0.426	0.366	2.31792e-41		ZNF652	1.30654e-09	0.77919	0.132	0.206	7.93669e-05		MSL1	0	0.485358	0.442	0.11	0
	EMC2	3.32916e-34	0.330742	0.248	0.194	2.02233e-29		CEP1701	6.23386e-07	0.777798	0.119	0.177	0.0378682		BCL2L1	0	0.484333	0.568	0.228	0
	PSMA71	3.42832e-71	0.330644	0.763	0.605	2.08257e-66		AFDN1	3.15738e-09	0.776248	0.165	0.254	0.000191798		RPAIN	0	0.482545	0.706	0.378	0
	UCHL5	5.39006e-15	0.330616	0.17	0.141	3.27424e-10		XPO1	4.86894e-08	0.774438	0.153	0.23	0.00295769		TUG1	9.42158e-186	0.482463	0.273	0.112	5.72323e-181
	H2AFJ1	1.4003e-76	0.330344	0.462	0.363	8.50628e-72		CSNK1G1	0.00234248	0.773848	0.1	0.09	1		POLR2L	6.13553e-276	0.481945	0.791	0.607	3.72709e-271
	LIN7B	5.89642e-84	0.33007	0.278	0.18	3.58184e-79		UBR41	5.08944e-08	0.773772	0.155	0.234	0.00309163		MDM4	0	0.481766	0.492	0.103	0
	LYSMD2	8.51745e-63	0.329805	0.445	0.367	5.17401e-58		MTA3	0.001	0.773536	0.124	0.168	1		RPL21	8.93896e-183	0.481642	0.807	0.578	5.43006e-178
	MRPL46	2.72774e-125	0.329662	0.173	0.07	1.65699e-120		ARID4B	2.10028e-12	0.771815	0.231	0.369	1.27584e-07		GNAQ	0	0.48122	0.57	0.137	0
	COMMD3	5.44419e-45	0.329365	0.361	0.296	3.30713e-40		KCNQ1OT1	0.000155174	0.770221	0.122	0.108	1		ARHGAP6	0	0.480825	0.23	0.005	0
	GADD45GIP1	2.03794e-73	0.328457	0.601	0.498	1.23797e-68		EPS15	1.07608e-06	0.769808	0.157	0.23	0.0653675		PWAR6	0	0.47985	0.18	0.028	0
	LGALS3BP	1.66182e-173	0.328183	0.518	0.332	1.00949e-168		ITCH	2.44212e-06	0.768795	0.121	0.102	0.148349		BAD	0	0.479521	0.557	0.234	0
	SLC39A1	1.48942e-169	0.327909	0.249	0.107	9.04762e-165		AEBP2	0.00620673	0.767882	0.109	0.102	1		ASIC4	0	0.479313	0.257	0.011	0
	ARL6IP4	6.91468e-56	0.326964	0.588	0.483	4.20039e-51		STAT3	0.00221714	0.76516	0.162	0.215	1		STMP1	0	0.478764	0.769	0.478	0
	FBXO161	8.16982e-08	0.326903	0.136	0.12	0.00496284		PICALM	1.3693e-07	0.761275	0.126	0.189	0.00831794		POLR2H	0	0.478673	0.526	0.192	0
	UXT	1.54874e-72	0.326467	0.53	0.444	9.40797e-68		ACAP31	2.76363e-26	0.756665	0.132	0.257	1.6788e-21		TMTC4	0	0.478498	0.302	0.028	0
	TMEM70	8.33806e-38	0.325833	0.259	0.202	5.06504e-33		TMEM108	0.000492308	0.755905	0.101	0.089	1		SLC17A6	0	0.477543	0.319	0.07	0
	RPS27A1	4.08154e-137	0.325797	0.932	0.78	2.47937e-132		NUMA1	2.31305e-20	0.754718	0.136	0.244	1.40508e-15		IPO9	0	0.477374	0.507	0.12	0
	COPS7A	1.88788e-85	0.325147	0.281	0.179	1.14681e-80		NAV11	1.95033e-10	0.752936	0.239	0.378	1.18475e-05		UQCC2	0	0.477006	0.627	0.349	0
	PLP2	6.41153e-87	0.324571	0.57	0.465	3.89475e-82		BTBD171	0.00204215	0.751943	0.155	0.205	1		PGP	0	0.476836	0.465	0.132	0
	CRYZ	1.3574e-94	0.324398	0.202	0.104	8.24564e-90		SPIN11	2.59321e-10	0.75023	0.171	0.265	1.57527e-05		SDF2L1	1.22827e-306	0.476741	0.607	0.325	7.46124e-302
	MBD4	1.70221e-19	0.324384	0.185	0.149	1.03402e-14		SLC29A11	4.08664e-17	0.749101	0.254	0.431	2.48247e-12		TM9SF2	0	0.4764	0.636	0.288	0
	HIBADH	9.4802e-201	0.324254	0.299	0.135	5.75884e-196		CHD2	7.08782e-05	0.748066	0.16	0.223	1		MAGED2	0	0.476042	0.748	0.446	0
	SPINT21	1.11916e-139	0.323929	0.875	0.722	6.79844e-135		ZNRF2	1.31593e-10	0.748016	0.101	0.073	7.99374e-06		SLC25A1	0	0.475075	0.605	0.27	0
	CDC5L	0.00108641	0.323828	0.232	0.278	1		DMWD	3.06571e-06	0.747567	0.091	0.134	0.18623		SRSF9	0	0.474933	0.755	0.456	0
	CCDC59	2.02389e-08	0.323811	0.193	0.177	0.00122943		MSI11	4.06215e-07	0.745386	0.095	0.143	0.0246759		MTHFD2	0	0.47475	0.362	0.078	0
	TSTD11	2.89381e-72	0.323633	0.629	0.525	1.75787e-67		PTBP3	1.14759e-17	0.745111	0.17	0.291	6.97113e-13		NAXD	0	0.474747	0.219	0.016	0
	TMEM128	1.73884e-101	0.323258	0.253	0.144	1.05627e-96		ZNF148	4.1553e-16	0.74488	0.158	0.267	2.52418e-11		PFDN2	0	0.474546	0.708	0.413	0
	SERPINA3	0	0.322366	0.183	0	0		CELF11	2.68401e-13	0.744424	0.244	0.394	1.63043e-08		HYOU1	0	0.47439	0.546	0.209	0
	CYYR11	1.05499e-285	0.321812	0.211	0.044	6.40865e-281		CERS4	1.34735e-22	0.744309	0.114	0.218	8.18461e-18		DDX39B	0	0.472811	0.247	0.037	0
	SCPEP1	6.87686e-51	0.32153	0.214	0.146	4.17742e-46		VKORC1L1	0.00424302	0.743294	0.103	0.136	1		CBX3	0	0.472677	0.553	0.226	0
	LMAN2	8.1854e-55	0.321245	0.509	0.432	4.97231e-50		DCP1A	5.02479e-09	0.742848	0.126	0.196	0.000305236		ATP5F1B	0	0.47259	0.828	0.566	0
	ORMDL1	5.33975e-24	0.321229	0.409	0.375	3.24368e-19		ARHGDIA1	3.30171e-28	0.741683	0.166	0.318	2.00565e-23		SUMO2.1	1.75334e-184	0.472459	0.139	0.032	1.06508e-179
	GOLGA2	4.51424e-15	0.321098	0.334	0.32	2.74222e-10		NAT141	3.48754e-22	0.741323	0.152	0.279	2.11854e-17		ARHGEF2	0	0.472354	0.232	0.021	0
	ELOC	4.67297e-36	0.32108	0.498	0.447	2.83864e-31		SZRD1	8.24687e-11	0.740588	0.115	0.185	5.00965e-06		AFDN	0	0.472291	0.529	0.115	0
	KIAA1279	1.77617e-134	0.320941	0.174	0.066	1.07895e-129		SMG1	0.000410115	0.738907	0.102	0.14	1		ISOC2	0	0.471236	0.507	0.182	0
	MIR7-3HG	8.70757e-19	0.319844	0.2	0.157	5.2895e-14		DCAF5	1.16393e-07	0.736131	0.121	0.182	0.00707039		NUDT4	0	0.471194	0.432	0.176	0
	IL6R	1.49565e-20	0.319844	0.125	0.09	9.08549e-16		HERC4	3.62475e-05	0.735543	0.105	0.149	1		AL360181.3	0	0.471026	0.283	0.018	0
	CLN5	1.10811e-36	0.319681	0.212	0.155	6.7313e-32		HECTD1	1.16446e-19	0.734469	0.139	0.248	7.07364e-15		AASDHPPT	0	0.47101	0.561	0.172	0
	TMEM61	4.44323e-193	0.319077	0.192	0.059	2.69908e-188		BBX	5.40282e-14	0.732752	0.223	0.367	3.282e-09		RTL8A	0	0.470016	0.621	0.3	0
	SMIM15	1.12916e-24	0.318279	0.313	0.269	6.85918e-20		CPEB4	1.03919e-19	0.731349	0.171	0.3	6.31269e-15		HACD2	0	0.469622	0.272	0.039	0
	FLJ10038	0	0.31827	0.126	0	0		CREB3L2	4.16099e-36	0.72626	0.132	0.279	2.52764e-31		SLC25A3	1.68825e-280	0.469611	0.845	0.613	1.02554e-275
	LAMTOR1	1.34307e-54	0.318166	0.598	0.525	8.15863e-50		KIAA1549	0.00206509	0.726196	0.089	0.118	1		NCBP2AS2	0	0.469248	0.281	0.024	0
	POLR2C	4.17729e-41	0.316947	0.371	0.309	2.53754e-36		RFX6	4.54379e-10	0.72475	0.19	0.294	2.76017e-05		KPNA6	0	0.468864	0.597	0.225	0
	TMEM27	1.04383e-246	0.316762	0.12	0.007	6.34084e-242		ARHGEF10L	7.07627e-07	0.723563	0.11	0.163	0.0429855		YWHAG	0	0.468787	0.641	0.211	0
	TMEM55B	1.20735e-193	0.316208	0.221	0.076	7.33419e-189		MED25	6.74689e-09	0.723522	0.114	0.176	0.000409846		YTHDF2	0	0.468181	0.581	0.221	0
	MVP	1.65033e-228	0.31562	0.165	0.034	1.00251e-223		JUND1	8.49102e-19	0.723094	0.271	0.451	5.15795e-14		SIDT2	0	0.468097	0.325	0.052	0
	AK1	1.45641e-175	0.315489	0.279	0.131	8.84709e-171		TJP1	9.60784e-07	0.720957	0.105	0.155	0.0583638		VIM	2.33025e-207	0.467538	0.191	0.057	1.41553e-202
	NDUFAF2	9.30874e-36	0.315322	0.324	0.271	5.65469e-31		FOCAD	9.41316e-10	0.719626	0.112	0.176	5.71812e-05		EBP	0	0.467062	0.446	0.119	0
	C11orf1	1.77184e-12	0.31431	0.254	0.232	1.07632e-07		DFFA	2.05435e-13	0.719615	0.114	0.191	1.24794e-08		DYNC1H1	0	0.466813	0.68	0.271	0
	RTBDN	1.16847e-279	0.31424	0.174	0.028	7.09798e-275		SEMA3A1	0.000112853	0.71872	0.108	0.15	1		ELOB	6.27372e-189	0.466636	0.722	0.639	3.81103e-184
	MRPL57	1.68039e-45	0.313928	0.569	0.496	1.02077e-40		ZNF8271	0.00291039	0.715592	0.139	0.184	1		POLR1D	0	0.466577	0.709	0.388	0
	PSMA5	6.76077e-25	0.313888	0.41	0.37	4.1069e-20		PDZD8	9.00061e-09	0.714552	0.12	0.185	0.000546751		SFPQ	0	0.466428	0.726	0.305	0
	AGGF1	8.66199e-15	0.313856	0.156	0.126	5.26181e-10		TMEM65	1.61169e-06	0.714506	0.114	0.167	0.0979039		ATP5F1D	4.24352e-254	0.465498	0.706	0.513	2.57777e-249
	NDFIP1	1.04025e-74	0.313676	0.68	0.586	6.31911e-70		NKX6-11	3.01274e-10	0.714215	0.22	0.339	1.83012e-05		SPTSSB	0	0.464801	0.236	0.056	0
	HEBP1	7.94924e-92	0.313624	0.208	0.113	4.82884e-87		ANKH	9.30283e-27	0.714107	0.152	0.29	5.6511e-22		RNF5	0	0.464065	0.452	0.177	0
	VWDE	1.6105e-104	0.313391	0.109	0.033	9.78312e-100		USP33	3.05746e-08	0.71402	0.132	0.2	0.00185729		DDAH2	0	0.464042	0.44	0.112	0
	NDUFB9	7.61867e-102	0.312649	0.704	0.567	4.62804e-97		MAPK8IP11	2.95018e-23	0.713583	0.159	0.292	1.79211e-18		ATP6V1A	0	0.463506	0.617	0.23	0
	IL13RA1	5.03611e-76	0.312444	0.144	0.069	3.05923e-71		HSPH1	1.41059e-05	0.712968	0.209	0.3	0.856876		RPL3	1.67999e-256	0.463472	0.982	0.873	1.02053e-251
	H2AFZ1	4.95059e-76	0.312038	0.665	0.568	3.00729e-71		PRKACB	8.84773e-05	0.712748	0.147	0.205	1		KHDRBS1	0	0.462825	0.731	0.361	0
	PDHA1	1.06615e-48	0.311957	0.246	0.176	6.47643e-44		PGPEP1	1.45126e-10	0.712215	0.12	0.191	8.81583e-06		OPCML	0	0.462415	0.288	0.014	0
	MRPL34	3.59061e-26	0.311768	0.439	0.398	2.18115e-21		CAMK2D	8.73273e-07	0.712057	0.132	0.194	0.0530479		CS	0	0.461571	0.403	0.117	0
	SNX10	2.20377e-61	0.311561	0.169	0.098	1.3387e-56		DMXL1	0.00587413	0.711142	0.101	0.093	1		LYPLA2	0	0.460575	0.447	0.152	0
	NDUFA8	5.76711e-21	0.311329	0.396	0.366	3.50329e-16		SESN31	3.87042e-14	0.710995	0.124	0.208	2.35113e-09		TSSC4	0	0.459992	0.568	0.226	0
	C14orf119	6.5834e-23	0.311228	0.301	0.262	3.99915e-18		MED16	2.58932e-11	0.709392	0.102	0.167	1.57291e-06		CERS6	0	0.458816	0.604	0.188	0
	BET1	2.46176e-75	0.311064	0.25	0.16	1.49542e-70		IP6K1	3.33371e-08	0.70909	0.087	0.136	0.00202509		HNRNPAB	0	0.458475	0.517	0.19	0
	RASSF5	1.25393e-156	0.311048	0.138	0.036	7.61712e-152		VIL11	1.94739e-06	0.708543	0.179	0.262	0.118296		CAPN2	0	0.45842	0.48	0.199	0
	LOC100129361	0	0.310989	0.173	0	0		SLC30A8	9.69889e-12	0.706601	0.578	0.794	5.89168e-07		SLC35B1	0	0.458316	0.609	0.285	0
	SIL1	1.99036e-114	0.310833	0.402	0.277	1.20907e-109		SNHG16	7.25114e-10	0.706447	0.164	0.253	4.40478e-05		WDR6	0	0.458272	0.574	0.217	0
	EEF1A12	2.83138e-79	0.310747	0.751	0.731	1.71995e-74		ICA1L	2.31211e-13	0.706422	0.101	0.172	1.40452e-08		MXRA7	0	0.457433	0.656	0.223	0
	NDUFAB1	4.48486e-60	0.310015	0.628	0.543	2.72437e-55		PRKCSH	8.65219e-35	0.705922	0.184	0.368	5.25586e-30		C5orf38	0	0.457424	0.246	0.026	0
	CAPN13	2.20209e-81	0.309786	0.131	0.057	1.33768e-76		CPSF6	4.7839e-19	0.70469	0.125	0.226	2.90603e-14		SRP9	2.2448e-291	0.45711	0.798	0.557	1.36363e-286
	EMC4	5.00497e-37	0.309641	0.501	0.447	3.04032e-32		SEC24D1	1.485e-16	0.704095	0.187	0.316	9.0208e-12		MARVELD2	0	0.4571	0.394	0.075	0
	CLDN7	5.95523e-66	0.308924	0.503	0.41	3.61756e-61		USP15	2.43681e-08	0.703729	0.105	0.161	0.00148026		LSM7	0	0.455669	0.708	0.442	0
	GSTT1	0	0.308872	0.156	0.008	0		DAG1	5.85856e-07	0.70265	0.125	0.185	0.0355884		TRAF4	0	0.455607	0.467	0.099	0
	NDUFS4	5.59557e-36	0.307804	0.431	0.382	3.39908e-31		TMEM2451	1.26223e-18	0.702567	0.153	0.266	7.66753e-14		CENPV	0	0.455443	0.315	0.044	0
	HMGN21	5.79207e-70	0.307572	0.653	0.561	3.51845e-65		PHIP	1.66072e-21	0.701648	0.186	0.329	1.00882e-16		GLRX5	0	0.455259	0.542	0.212	0
	SRP19	3.28674e-11	0.307043	0.415	0.402	1.99656e-06		MBOAT2	0.00198997	0.699784	0.106	0.141	1		CLEC11A	0	0.454579	0.4	0.089	0
	PSMC3	2.61929e-41	0.306704	0.41	0.348	1.59111e-36		RNF216	6.41745e-05	0.699656	0.111	0.155	1		AGPAT1	0	0.45357	0.465	0.109	0
	CEBPZOS	4.91429e-71	0.306454	0.102	0.212	2.98523e-66		ABI21	1.48684e-23	0.698241	0.189	0.342	9.03195e-19		RPS3A	5.61382e-194	0.453453	0.875	0.644	3.41017e-189
	HACD31	4.34898e-39	0.305651	0.261	0.411	2.64183e-34		MMP15	8.1692e-12	0.698213	0.096	0.16	4.96247e-07		SEPTIN9	0	0.453352	0.27	0.005	0
	AIG1	4.85954e-46	0.305592	0.396	0.331	2.95198e-41		SMARCA41	2.6106e-17	0.697827	0.172	0.295	1.58583e-12		FAT3	0	0.453348	0.246	0.012	0
	DAD1	4.82637e-82	0.305247	0.631	0.526	2.93182e-77		CTRB2	1.09816e-23	0.697293	0.078	0.163	6.67089e-19		STX3	0	0.452829	0.531	0.181	0
	PPIG	1.79352e-07	0.303754	0.476	0.483	0.0108949		MAP2K4	0.000945492	0.696797	0.121	0.164	1		CXXC5	0	0.452816	0.701	0.319	0
	SSTR5-AS1	2.29697e-250	0.303456	0.149	0.02	1.39532e-245		RABGAP1	4.60535e-05	0.696531	0.131	0.183	1		GPC2	0	0.452181	0.242	0.003	0
	PGK1	3.60388e-62	0.303209	0.522	0.461	2.18921e-57		RNF4	0.000289726	0.696505	0.092	0.127	1		PODXL2	0	0.452051	0.582	0.261	0
	LURAP1L	4.69876e-92	0.303187	0.16	0.074	2.85431e-87		CTXN11	2.73269e-30	0.695088	0.079	0.178	1.66e-25		MIGA1	0	0.451814	0.238	0.023	0
	C1orf27	1.6027e-95	0.303108	0.137	0.054	9.73576e-91		ACAP2	8.67629e-06	0.69488	0.118	0.168	0.52705		EGFL7	9.03394e-281	0.450707	0.394	0.168	5.48776e-276
	SNHG291	5.2299e-35	0.303021	0.225	0.16	3.17695e-30		SCD5	2.21347e-10	0.694301	0.143	0.222	1.34459e-05		PRUNE2	0	0.450684	0.52	0.205	0
	CMTM8	5.24382e-65	0.302604	0.476	0.388	3.18541e-60		SNX9	6.88734e-13	0.693166	0.175	0.282	4.18379e-08		ZDHHC14	0	0.449574	0.555	0.115	0
	EIF3J-AS1	5.81627e-162	0.302501	0.185	0.064	3.53315e-157		NMNAT2	3.02889e-07	0.692662	0.121	0.179	0.0183993		COMMD6	3.00901e-227	0.44957	0.736	0.543	1.82785e-222
	PSMD14	2.64424e-14	0.302404	0.352	0.331	1.60627e-09		C6orf62	2.06522e-37	0.692189	0.115	0.253	1.25454e-32		TMED3	6.27005e-248	0.449041	0.733	0.485	3.8088e-243
	NDUFA10	1.62977e-47	0.301816	0.414	0.35	9.90022e-43		ABHD2	2.31271e-14	0.691773	0.143	0.238	1.40488e-09		TRIM33	0	0.449029	0.447	0.106	0
	PHF1	2.9516e-61	0.301415	0.237	0.157	1.79298e-56		CHD9	5.18682e-15	0.690626	0.226	0.374	3.15079e-10		REEP2	0	0.448133	0.533	0.166	0
	CCND3	1.41739e-101	0.301046	0.222	0.119	8.61006e-97		RBM47	7.42295e-14	0.690153	0.137	0.227	4.50915e-09		SRRM4	0	0.447842	0.228	0.008	0
	FGF14-AS2	1.47159e-190	0.301028	0.102	0.01	8.93932e-186		FAM129B	0.00352222	0.689	0.103	0.094	1		C5orf24	0	0.44768	0.612	0.199	0
	NMRK1	1.55932e-53	0.300897	0.262	0.189	9.47227e-49		ZFP36L21	1.98027e-47	0.687995	0.127	0.294	1.20293e-42		ARL10	0	0.447274	0.307	0.026	0
	ACP1	3.51474e-30	0.300818	0.504	0.455	2.13507e-25		SPPL2B	0.0003739	0.68784	0.097	0.133	1		CLSTN2	0	0.446979	0.234	0.008	0
	GLO1	8.0415e-19	0.30054	0.359	0.327	4.88489e-14		RICTOR	3.15237e-06	0.686571	0.103	0.151	0.191494		UTRN	0	0.446616	0.35	0.07	0
	PIR	3.85616e-195	0.299343	0.152	0.035	2.34247e-190		TOP2B1	4.12759e-11	0.68619	0.148	0.234	2.50735e-06		FGFR1	0	0.446449	0.404	0.146	0
	ZMAT2	3.45581e-24	0.299047	0.387	0.352	2.09926e-19		MAN2A11	0.000199253	0.6861	0.158	0.216	1		CLTB	0	0.44636	0.672	0.348	0
	NAP1L1	8.07461e-59	0.29902	0.796	0.677	4.905e-54		MYO6	2.07244e-18	0.684418	0.176	0.302	1.25892e-13		LDB2	0	0.446096	0.203	0.009	0
	CDCP1	5.92808e-07	0.298475	0.165	0.15	0.0360107		LYST	1.89846e-16	0.683173	0.1	0.179	1.15324e-11		SEC11A	2.34233e-287	0.446054	0.775	0.523	1.42287e-282
	EIF2B3	7.34961e-87	0.298144	0.184	0.094	4.46459e-82		TRIM331	8.36135e-15	0.68248	0.133	0.223	5.07919e-10		CYB5R3	0	0.444859	0.729	0.401	0
	C9orf142	4.40782e-202	0.297945	0.227	0.078	2.67758e-197		ARHGEF12	4.57552e-07	0.680601	0.131	0.194	0.0277945		DBNDD1	0	0.444314	0.298	0.03	0
	PIGT	2.1071e-39	0.297664	0.402	0.341	1.27998e-34		ASCC3	4.9106e-05	0.680414	0.108	0.152	1		PIPOX	0	0.443873	0.471	0.181	0
	TMEM126A	4.36554e-09	0.297643	0.26	0.246	0.000265189		PDE3B1	3.05877e-14	0.67865	0.126	0.211	1.85808e-09		WASHC4	0	0.443653	0.233	0.019	0
	RPL121	1.6529e-92	0.297627	0.867	0.675	1.00407e-87		SMG5	0.00958385	0.678383	0.082	0.106	1		DDX3X	0	0.443369	0.565	0.166	0
	KDELR1	7.227e-93	0.297122	0.73	0.623	4.39011e-88		CREB1	2.23403e-10	0.678383	0.119	0.189	1.35708e-05		TMEM132B	0	0.442916	0.408	0.056	0
	FAM114A1	1.0485e-51	0.296632	0.14	0.08	6.36922e-47		TNKS2	3.49223e-11	0.677997	0.138	0.219	2.12139e-06		JARID2	0	0.4426	0.487	0.094	0
	MMADHC	3.0017e-27	0.29619	0.39	0.348	1.82341e-22		KIAA0232	5.93524e-18	0.677802	0.13	0.228	3.60542e-13		HMGA1	0	0.441953	0.519	0.206	0
	STUB1	2.72853e-35	0.295838	0.521	0.465	1.65747e-30		FAM222A	2.65552e-09	0.677444	0.148	0.228	0.000161312		AKAP12	9.39407e-232	0.441659	0.177	0.041	5.70652e-227
	UBE2A	1.27989e-36	0.295831	0.303	0.244	7.77483e-32		TNPO11	6.65125e-18	0.677383	0.163	0.281	4.04037e-13		FSTL5	0	0.44121	0.242	0.022	0
	C6orf203	3.97121e-154	0.295802	0.149	0.044	2.41235e-149		TRPC4AP	8.11739e-18	0.677238	0.115	0.205	4.93099e-13		ELL2	0	0.43965	0.62	0.226	0
	KRCC1	1.9105e-12	0.295518	0.21	0.184	1.16055e-07		SETX	0.00022775	0.676902	0.119	0.164	1		GALNT14	0	0.43959	0.337	0.047	0
	RPL301	3.84153e-124	0.2955	0.943	0.821	2.33357e-119		HERC2	2.58826e-28	0.676522	0.129	0.256	1.57227e-23		ZNF580	0	0.438932	0.565	0.252	0
	DCK	1.29024e-72	0.295494	0.23	0.143	7.83768e-68		MTSS11	8.81055e-24	0.676105	0.172	0.312	5.35206e-19		RASA4	0	0.438497	0.388	0.086	0
	SPTLC1	8.4848e-52	0.295344	0.201	0.131	5.15418e-47		EIF4G1	3.14606e-35	0.675987	0.192	0.377	1.91111e-30		PCSK7	0	0.437953	0.379	0.053	0
	DDX47	2.57224e-249	0.295065	0.119	0.007	1.56253e-244		FBXW71	1.10992e-11	0.675355	0.134	0.215	6.7423e-07		GRK3	0	0.437875	0.201	0.008	0
	MOCS2	2.26991e-14	0.294591	0.328	0.3	1.37888e-09		KDM5B1	8.32368e-17	0.672828	0.184	0.312	5.0563e-12		FGFR4	0	0.437275	0.248	0.012	0
	SRP54	1.90116e-16	0.294429	0.324	0.294	1.15488e-11		KIF2A	0.00678354	0.672531	0.137	0.178	1		SMAD1	0	0.436991	0.277	0.046	0
	DAP3	5.71774e-38	0.294383	0.327	0.272	3.4733e-33		TRIP12	1.79254e-13	0.672268	0.127	0.21	1.08889e-08		CASTOR2	0	0.436883	0.274	0.017	0
	NPM1	4.16624e-67	0.294342	0.74	0.685	2.53082e-62		FOXN31	1.25722e-09	0.67194	0.114	0.178	7.63713e-05		ATP6V1F	4.93034e-269	0.436527	0.771	0.519	2.99498e-264
	MPV17	3.72915e-43	0.294213	0.269	0.206	2.26531e-38		CHD8	1.99375e-14	0.671898	0.117	0.199	1.21112e-09		PPP1CA	0	0.436098	0.587	0.254	0
	PSME2	5.18547e-43	0.293671	0.389	0.324	3.14997e-38		IRF2BPL1	7.68928e-64	0.671771	0.131	0.328	4.67093e-59		ARID1B	0	0.436076	0.619	0.143	0
	ZNF667-AS1	4.48556e-141	0.293261	0.204	0.084	2.7248e-136		CRMP11	4.74363e-28	0.671236	0.193	0.36	2.88156e-23		UPF3A	0	0.43587	0.586	0.236	0
	MAP1LC3B	2.26618e-15	0.292243	0.493	0.469	1.37661e-10		ARHGAP5	1.11169e-12	0.669735	0.195	0.313	6.75308e-08		FGF12	0	0.435449	0.401	0.076	0
	DNAJC8	5.26993e-25	0.291709	0.438	0.402	3.20127e-20		HDAC8	0.000223042	0.669444	0.085	0.119	1		RO60	0	0.435287	0.247	0.022	0
	ANKRD39	0.000307254	0.291611	0.226	0.224	1		CTDSPL	5.73608e-07	0.66856	0.111	0.164	0.0348444		RPLP2	6.41939e-168	0.434723	0.945	0.847	3.89952e-163
	EZR1	2.01177e-17	0.291534	0.239	0.202	1.22207e-12		TMEM181	6.30549e-12	0.668083	0.13	0.211	3.83034e-07		UBFD1	0	0.434633	0.357	0.086	0
	HDDC2	2.62393e-18	0.290093	0.361	0.336	1.59393e-13		H1FX1	1.56367e-29	0.668037	0.263	0.485	9.49867e-25		LSM10	0	0.434075	0.553	0.233	0
	C7orf25	1.09416e-260	0.28873	0.122	0.007	6.6466e-256		FLNB	2.54217e-13	0.668007	0.119	0.198	1.54427e-08		LOXL2	0	0.433711	0.221	0.005	0
	PRDX5	6.80684e-102	0.288688	0.779	0.638	4.13489e-97		EVL1	1.5419e-15	0.667176	0.158	0.264	9.36642e-11		ITGB1BP1	0	0.43353	0.472	0.158	0
	CMBL	1.15149e-38	0.288616	0.186	0.127	6.99485e-34		CSNK1G2	7.30819e-05	0.666907	0.096	0.135	1		C22orf42	0	0.433513	0.308	0.043	0
	MAGI2-AS31	1.3709e-158	0.288534	0.174	0.057	8.32764e-154		PHF3	8.39633e-08	0.666198	0.186	0.275	0.00510043		NIPSNAP2	0	0.433034	0.239	0.026	0
	LOC100128822	0	0.288208	0.149	0	0		CACUL1	3.25459e-30	0.665258	0.153	0.3	1.97704e-25		IFT22	0	0.432542	0.398	0.075	0
	GADD45G	1.89283e-42	0.2881	0.284	0.212	1.14982e-37		ARFIP1	1.00514e-33	0.665199	0.07	0.17	6.10583e-29		HSPBP1	0	0.431858	0.439	0.137	0
	FAM174A	7.42063e-64	0.287457	0.434	0.351	4.50773e-59		RBM26	7.55528e-17	0.664343	0.144	0.248	4.58953e-12		ZNF462	0	0.431596	0.425	0.079	0
	SUMO2	1.9109e-95	0.287456	0.673	0.518	1.1608e-90		LONP2	4.53334e-13	0.663769	0.155	0.253	2.75382e-08		UTP11	0	0.431358	0.225	0.018	0
	BCAP31	1.23128e-40	0.287429	0.555	0.487	7.47953e-36		LARP1B	1.73417e-06	0.663734	0.154	0.221	0.105344		RAB15	0	0.430811	0.328	0.072	0
	UBC1	5.02327e-80	0.287017	0.864	0.748	3.05144e-75		KIAA1324	5.22374e-28	0.663695	0.282	0.51	3.17321e-23		SMIM6	0	0.430439	0.469	0.171	0
	GNPDA1	4.85766e-13	0.285962	0.274	0.247	2.95084e-08		PTBP1	1.98256e-23	0.663131	0.144	0.268	1.20432e-18		MRPS36	0	0.430015	0.536	0.224	0
	TSPAN12	1.30839e-176	0.285672	0.136	0.029	7.94793e-172		ZNF33A	1.26918e-05	0.661928	0.154	0.218	0.770974		CDK5R2	0	0.429976	0.465	0.163	0
	HEXA	6.20313e-56	0.285607	0.373	0.293	3.76815e-51		SESN1	2.19136e-05	0.660224	0.112	0.158	1		EIF4EBP2	0	0.429565	0.414	0.094	0
	DNAJC19	2.7621e-30	0.285322	0.39	0.345	1.67786e-25		MTMR7	3.29508e-08	0.660179	0.092	0.143	0.00200163		COPA	0	0.42918	0.59	0.232	0
	LOC654342	0	0.285147	0.165	0	0		SECISBP2L	5.72771e-09	0.657611	0.101	0.156	0.000347935		USP9Y	0	0.42774	0.378	0.064	0
	VTI1B	1.38067e-34	0.283175	0.375	0.32	8.38699e-30		CERK	1.492e-33	0.657269	0.14	0.285	9.06333e-29		RNPS1	0	0.427725	0.643	0.333	0
	LCN2	1.14877e-243	0.282916	0.113	0.005	6.97832e-239		ACYP2	4.49947e-36	0.656518	0.132	0.278	2.73325e-31		EIF4EBP1	5.29077e-260	0.42699	0.542	0.288	3.21393e-255
	LINC00938	2.21788e-173	0.282329	0.155	0.042	1.34727e-168		ZNF791	1.19758e-08	0.656475	0.101	0.157	0.000727484		LDHA	5.3577e-214	0.426256	0.241	0.085	3.25459e-209
	BRIX1	7.1514e-30	0.28225	0.198	0.148	4.34419e-25		FOXK2	0.000509213	0.65585	0.103	0.14	1		B3GAT1	0	0.425953	0.199	0.011	0
	CAMLG	2.1916e-28	0.281898	0.541	0.497	1.33131e-23		ETNK11	3.79805e-33	0.653829	0.182	0.357	2.30716e-28		PMAIP1	0	0.425945	0.197	0.02	0
	CAT	0	0.281301	0.185	0.017	0		WDFY2	0.000487949	0.652975	0.089	0.121	1		TBX3	0	0.425863	0.146	0.003	0
	PSMB7	5.16969e-50	0.281121	0.571	0.496	3.14038e-45		LRP6	0.00121193	0.652642	0.081	0.11	1		CCT5	0	0.425226	0.647	0.308	0
	SLITRK4	0	0.279938	0.223	0.001	0		FZD31	2.57208e-06	0.651586	0.14	0.202	0.156244		DCAF7	0	0.425086	0.609	0.17	0
	CD82	1.49794e-31	0.279853	0.15	0.102	9.09941e-27		KIAA0319L	8.8014e-09	0.651392	0.099	0.154	0.00053465		BTF3	1.47009e-225	0.424966	0.879	0.671	8.93019e-221
	SNCB	1.58505e-255	0.279794	0.148	0.019	9.62853e-251		YIPF4	4.89162e-42	0.651317	0.16	0.34	2.97146e-37		CETN2	3.98339e-296	0.424622	0.535	0.258	2.41975e-291
	NHP2	8.70202e-45	0.279761	0.538	0.462	5.28613e-40		DCTN4	2.10153e-28	0.649546	0.105	0.216	1.2766e-23		ZNF503	7.40611e-268	0.424433	0.268	0.087	4.49892e-263
	TYW3	1.05129e-12	0.279129	0.15	0.124	6.38617e-08		SH3GL1	6.44614e-05	0.647867	0.089	0.126	1		SLC39A9	0	0.423981	0.418	0.102	0
	YEATS4	2.95919e-17	0.279076	0.197	0.162	1.79759e-12		LSM14A	5.74666e-40	0.647489	0.178	0.365	3.49086e-35		WASF3	0	0.423729	0.339	0.068	0
	PITPNA-AS1	6.1214e-167	0.27881	0.155	0.044	3.71851e-162		CDK5R1	0.00752196	0.647307	0.092	0.119	1		HID1	0	0.422903	0.415	0.105	0
	CLU	1.47448e-132	0.278667	0.804	0.649	8.95689e-128		CDC27	2.10784e-10	0.647122	0.107	0.171	1.28043e-05		TLE3	0	0.422833	0.245	0.022	0
	MT1E1	1.96817e-256	0.278618	0.188	0.037	1.19559e-251		ESYT2	0.000233154	0.646991	0.085	0.118	1		ALDH2	0	0.4228	0.424	0.132	0
	DLEU1	3.851e-273	0.278422	0.192	0.037	2.33933e-268		RAB3GAP1	3.34647e-17	0.646976	0.155	0.266	2.03285e-12		RTL8C	1.45959e-276	0.422499	0.675	0.385	8.8664e-272
	ORMDL2	1.38195e-14	0.278275	0.331	0.307	8.39482e-10		ZMYND8	1.65713e-07	0.646819	0.17	0.249	0.0100664		EFNB3	0	0.422496	0.29	0.044	0
	COX6C1	3.39302e-69	0.277917	0.815	0.631	2.06112e-64		KLF7	0.000239188	0.646094	0.098	0.135	1		NDUFS5	1.53753e-240	0.422372	0.828	0.637	9.33991e-236
	GDA	3.8744e-130	0.277616	0.111	0.028	2.35354e-125		CALR1	0.00594639	0.645285	0.444	0.682	1		PPP1R10	0	0.421923	0.425	0.106	0
	CISD2	3.26911e-22	0.277484	0.445	0.409	1.98585e-17		PAFAH1B1	2.39227e-27	0.645131	0.222	0.406	1.45321e-22		EEF1B2	5.50383e-183	0.421544	0.831	0.623	3.34336e-178
	IQGAP11	0.00299251	0.27732	0.244	0.247	1		CNOT6L	5.686e-09	0.644408	0.091	0.144	0.000345402		PRELID3B	0	0.421452	0.371	0.069	0
	CPNE3	1.90235e-08	0.276597	0.326	0.405	0.0011556		PTPN4	2.63425e-07	0.644074	0.091	0.138	0.016002		POU2F2	0	0.421422	0.165	0.005	0
	MRPS23	4.30785e-20	0.276572	0.304	0.27	2.61685e-15		ATG10	6.12225e-08	0.643724	0.099	0.152	0.00371902		PDXDC1	0	0.42134	0.58	0.216	0
	PMPCB	5.65838e-13	0.276067	0.263	0.239	3.43724e-08		EPB41L1	2.56732e-11	0.642804	0.122	0.195	1.55954e-06		WFDC2	0	0.421203	0.335	0.095	0
	PSMD7	4.96337e-13	0.275671	0.452	0.439	3.01505e-08		MYH101	8.49424e-13	0.642299	0.227	0.359	5.15991e-08		MBTPS2	0	0.421183	0.284	0.054	0
	CCDC1041	1.96267e-267	0.275195	0.273	0.089	1.19224e-262		COMMD1	7.47997e-36	0.641582	0.131	0.276	4.54379e-31		DHX36	0	0.421066	0.657	0.248	0
	EMC3	1.52168e-16	0.274982	0.308	0.28	9.24358e-12		RFX1	0.00260322	0.640837	0.076	0.101	1		MAPK1IP1L	0	0.420815	0.585	0.238	0
	TKT	7.62044e-19	0.274834	0.442	0.405	4.62911e-14		TTLL7	8.47097e-16	0.640458	0.131	0.223	5.14578e-11		SNF8	0	0.420768	0.617	0.303	0
	PDXK	2.83997e-43	0.27466	0.285	0.221	1.72517e-38		OBSL1	9.75527e-19	0.638697	0.114	0.208	5.92594e-14		RGP1	0	0.42063	0.34	0.06	0
	SMIM11	0	0.274647	0.213	0.013	0		TBC1D16	4.48203e-06	0.638672	0.071	0.106	0.272265		SSU72	8.3701e-283	0.41979	0.679	0.42	5.0845e-278
	RPL10A	3.53467e-111	0.274406	0.871	0.759	2.14717e-106		DYRK1B	3.73212e-18	0.638572	0.092	0.172	2.26711e-13		ETFRF1	0	0.41962	0.258	0.031	0
	RNF6	8.9503e-14	0.274176	0.237	0.209	5.43695e-09		MAP4K5	0.00024478	0.638248	0.108	0.148	1		SNRPB2	0	0.418531	0.616	0.287	0
	TMBIM1	1.36509e-95	0.27412	0.174	0.082	8.29238e-91		DBN11	9.0239e-25	0.637974	0.114	0.222	5.48166e-20		GRK2	0	0.418463	0.205	0.014	0
	PEPD	8.36013e-42	0.273908	0.43	0.369	5.07844e-37		ARSD	4.83272e-12	0.637339	0.07	0.123	2.93569e-07		SEC14L1	0	0.418365	0.335	0.097	0
	MRPS18C	1.68351e-07	0.273528	0.353	0.345	0.0102266		ADD11	6.74819e-23	0.636968	0.16	0.291	4.09925e-18		WASF1	0	0.418	0.311	0.043	0
	VAT1L	3.29528e-52	0.272983	0.103	0.05	2.00175e-47		HTT	1.12693e-10	0.63689	0.093	0.152	6.84562e-06		CMTM6	9.901e-295	0.417483	0.632	0.328	6.01446e-290
	HSBP1L1	4.10621e-209	0.272555	0.147	0.029	2.49436e-204		ZBED3	3.49585e-06	0.636718	0.096	0.14	0.212359		CAMK2N1	0	0.417428	0.78	0.363	0
	SOD31	4.15046e-248	0.272124	0.149	0.02	2.52124e-243		FAM126B	5.89051e-13	0.636696	0.095	0.162	3.57825e-08		PNMT	0	0.416716	0.231	0.008	0
	NDNL2	1.7563e-271	0.27197	0.236	0.065	1.06688e-266		GFPT1	2.20582e-29	0.635718	0.211	0.396	1.33995e-24		PDLIM7	0	0.416686	0.289	0.025	0
	C14orf142	1.32813e-107	0.271852	0.138	0.052	8.06784e-103		ST6GAL11	0.00102193	0.635424	0.104	0.139	1		RTL8B	0	0.416489	0.255	0.012	0
	SERPINB6	1.07631e-56	0.271699	0.377	0.296	6.53816e-52		TOM1L1	3.15322e-27	0.635042	0.141	0.272	1.91546e-22		MVK	0	0.416164	0.326	0.059	0
	ARV1	9.81364e-34	0.271646	0.184	0.132	5.96139e-29		PROX11	7.038e-12	0.634793	0.17	0.27	4.2753e-07		ST6GAL1	0	0.41578	0.319	0.052	0
	PSMB8	3.24477e-254	0.270265	0.162	0.027	1.97107e-249		BAZ1B	4.76764e-23	0.633758	0.153	0.276	2.89615e-18		SEZ6L2	0	0.415413	0.813	0.474	0
	TSFM	8.4823e-143	0.269982	0.159	0.053	5.15266e-138		SMG7	4.57271e-09	0.633207	0.117	0.181	0.000277774		CAMTA1	0	0.415108	0.657	0.327	0
	ZBED5-AS1	1.21326e-186	0.269755	0.139	0.029	7.37004e-182		MIDN1	1.0444e-39	0.632709	0.125	0.274	6.34432e-35		ALG2	7.48859e-287	0.41494	0.485	0.224	4.54902e-282
	NDUFB3	1.48248e-33	0.269466	0.531	0.472	9.00545e-29		MNAT1	2.17525e-12	0.63254	0.109	0.181	1.32138e-07		SYP	0	0.414916	0.669	0.276	0
	TMF1	1.28684e-21	0.268962	0.206	0.293	7.81702e-17		MYO1D	9.25521e-26	0.632283	0.122	0.234	5.62217e-21		KCNH6	0	0.414834	0.329	0.038	0
	CDKN1B	5.65315e-07	0.268703	0.162	0.146	0.0343406		YY1AP1	1.91949e-11	0.63183	0.089	0.148	1.16602e-06		SMAD5	0	0.414816	0.479	0.133	0
	C11orf48	0	0.268627	0.205	0.013	0		SATB1	0.00366735	0.63122	0.083	0.11	1		GNG2	0	0.414815	0.569	0.239	0
	SERF21	2.85031e-127	0.268588	0.875	0.717	1.73145e-122		CELF41	5.8345e-32	0.629702	0.23	0.432	3.54422e-27		MAB21L4	0	0.414714	0.24	0.021	0
	SRPRA	2.20789e-82	0.268108	0.117	0.243	1.3412e-77		PHF20	3.17292e-12	0.629128	0.111	0.183	1.92742e-07		NDUFV3	0	0.414294	0.619	0.3	0
	DEGS1	1.86806e-37	0.268033	0.246	0.186	1.13477e-32		PKN1	4.75193e-31	0.629106	0.087	0.195	2.88661e-26		SPHK2	0	0.414076	0.305	0.063	0
	DRAM2	3.38998e-52	0.267842	0.25	0.177	2.05928e-47		ZNRF11	1.32507e-20	0.62801	0.083	0.164	8.04924e-16		TIPRL	0	0.414022	0.497	0.19	0
	SMN2	0	0.267802	0.17	0.019	0		ATXN2	9.73118e-21	0.627911	0.156	0.277	5.9113e-16		UBE2Q1	0	0.413823	0.469	0.153	0
	DGUOK	5.59695e-30	0.267324	0.519	0.471	3.39992e-25		TMEM184B	9.42835e-08	0.627073	0.115	0.173	0.00572735		VWA5A	1.23765e-264	0.413515	0.465	0.222	7.51822e-260
	SELENOM	2.01599e-52	0.266889	0.39	0.311	1.22463e-47		SSTR3	0.00148413	0.625573	0.085	0.115	1		NFKB1	2.1909e-242	0.413357	0.211	0.057	1.33088e-237
	ALOX5	1.64942e-147	0.266785	0.122	0.029	1.00196e-142		NTNG2	0.00205942	0.625564	0.085	0.114	1		WLS	1.18881e-177	0.413126	0.432	0.232	7.22153e-173
	NIT2	1.27614e-33	0.266634	0.219	0.164	7.75206e-29		ATP6V0A11	1.45838e-35	0.625379	0.178	0.354	8.85909e-31		PCGF2	0	0.412632	0.487	0.177	0
	NANS	1.32282e-21	0.266546	0.255	0.218	8.03559e-17		PPFIA1	1.80691e-10	0.625297	0.106	0.169	1.09763e-05		MSRB1	0	0.412519	0.379	0.092	0
	MRPL32	3.05405e-08	0.266025	0.292	0.282	0.00185521		TRIM27	3.87895e-30	0.624232	0.097	0.208	2.35631e-25		REC8	0	0.411937	0.387	0.109	0
	CCDC107	1.51874e-21	0.265937	0.37	0.333	9.22577e-17		LRPPRC	8.99005e-23	0.624227	0.119	0.225	5.4611e-18		CCDC50	0	0.411661	0.439	0.12	0
	OAT	7.40426e-24	0.265921	0.317	0.272	4.49779e-19		PTMS1	6.51391e-15	0.623677	0.347	0.581	3.95694e-10		NECAP1	0	0.411655	0.423	0.167	0
	B3GNT9	1.34648e-104	0.265865	0.117	0.039	8.17933e-100		KDM3B	0.000526181	0.622732	0.09	0.123	1		USF2	0	0.411623	0.642	0.301	0
	AMZ2	3.68282e-34	0.265679	0.276	0.218	2.23716e-29		CUL7	7.77887e-07	0.622388	0.075	0.114	0.0472535		EPN1	0	0.411622	0.485	0.15	0
	FAM134B	6.75128e-71	0.264723	0.18	0.096	4.10113e-66		EFCAB2	4.16029e-11	0.622242	0.101	0.165	2.52721e-06		IGFBPL1	0	0.41158	0.233	0.013	0
	ANP32B	1.30211e-31	0.264713	0.562	0.518	7.90979e-27		GPATCH2L	6.96862e-09	0.62179	0.111	0.171	0.000423316		UFD1	0	0.411457	0.235	0.026	0
	RPS11	2.30937e-98	0.264386	0.95	0.842	1.40285e-93		FRY1	2.45256e-05	0.621413	0.095	0.136	1		HNRNPC	3.83074e-268	0.411379	0.861	0.595	2.32702e-263
	CLEC2D	0	0.263766	0.214	0.01	0		CAMSAP2	9.36792e-07	0.619856	0.091	0.136	0.0569064		COL6A1	0	0.411096	0.246	0.04	0
	SVIP	1.7695e-147	0.263594	0.618	0.455	1.0749e-142		MAP4K41	3.0813e-23	0.619294	0.178	0.322	1.87177e-18		RUNX1T1	0	0.410768	0.567	0.154	0
	RASGRF1	3.04662e-54	0.263486	0.164	0.097	1.8507e-49		JAKMIP2	1.06978e-06	0.619277	0.11	0.161	0.0649847		TMSB15A	0	0.410666	0.197	0.003	0
	CDK2AP2	1.03475e-17	0.263008	0.225	0.19	6.28567e-13		CUL3	7.57676e-25	0.617437	0.11	0.216	4.60258e-20		CYCS	2.14725e-237	0.410559	0.726	0.481	1.30437e-232
	CAPS	8.64987e-89	0.262751	0.107	0.038	5.25445e-84		SBNO1	1.1497e-30	0.616986	0.126	0.255	6.98395e-26		FTL	3.6398e-202	0.410399	0.979	0.918	2.21103e-197
	NDUFA12	2.25319e-65	0.2624	0.707	0.588	1.36872e-60		ATF7IP	2.35839e-07	0.616942	0.106	0.158	0.0143263		UBE2M	0	0.410348	0.53	0.152	0
	PCNP	5.57447e-36	0.262365	0.491	0.444	3.38627e-31		ITM2C	3.38455e-26	0.616574	0.306	0.562	2.05598e-21		SH3BGRL3	1.25412e-272	0.409736	0.695	0.42	7.61825e-268
	CRYBB2P1	0	0.261951	0.158	0.008	0		GATAD2A	7.75242e-07	0.616237	0.083	0.125	0.0470928		FAM13C	0	0.409345	0.31	0.041	0
	PEX2	1.74656e-44	0.261825	0.258	0.191	1.06097e-39		EPC1	3.83838e-23	0.615849	0.147	0.27	2.33166e-18		MIDN	0	0.408923	0.495	0.147	0
	LYRM9	5.75982e-117	0.261682	0.155	0.06	3.49886e-112		APBB2	5.51944e-05	0.615672	0.083	0.118	1		CLIP3	0	0.408906	0.374	0.095	0
	LAMP1	5.1155e-37	0.261113	0.545	0.489	3.10746e-32		CKAP4	1.28165e-27	0.615447	0.117	0.234	7.78553e-23		HSPA8	2.31881e-228	0.40884	0.882	0.648	1.40858e-223
	SIVA1	1.42841e-23	0.260884	0.42	0.38	8.67705e-19		NECTIN1	3.96909e-19	0.61507	0.104	0.193	2.41106e-14		SNX7	0	0.408491	0.426	0.165	0
	ACADVL	2.20266e-32	0.260715	0.481	0.426	1.33803e-27		APP	5.65482e-19	0.614603	0.4	0.712	3.43507e-14		LDOC1	0	0.408101	0.561	0.24	0
	KRT10	1.8095e-51	0.260488	0.619	0.531	1.0992e-46		ZNF4621	1.07513e-13	0.614113	0.117	0.196	6.53099e-09		HSD11B1L	0	0.408088	0.467	0.153	0
	TEX30	1.05803e-88	0.25992	0.133	0.055	6.42709e-84		PNPLA6	1.92549e-11	0.61375	0.078	0.132	1.16966e-06		SYT17	0	0.408075	0.465	0.133	0
	DPM1	1.04823e-24	0.259409	0.254	0.208	6.36758e-20		N4BP1	1.39265e-07	0.613601	0.084	0.129	0.00845978		RPL35A	2.34275e-180	0.407846	0.928	0.825	1.42312e-175
	CCNG1	6.23265e-29	0.258899	0.323	0.272	3.78609e-24		AGO1	0.00778048	0.612995	0.091	0.118	1		RPS16	2.61469e-163	0.407842	0.937	0.794	1.58832e-158
	ELF3	2.82685e-06	0.258215	0.215	0.199	0.17172		NPLOC4	4.20089e-11	0.612815	0.09	0.15	2.55187e-06		CDC42SE1	0	0.407109	0.394	0.138	0
	TTC1	9.27269e-31	0.25761	0.322	0.269	5.63279e-26		TSC2	1.15047e-12	0.612521	0.092	0.157	6.98864e-08		PRELID1	2.5742e-287	0.406838	0.644	0.39	1.56372e-282
	GRPEL1	1.64646e-28	0.257521	0.191	0.144	1.00016e-23		CHKA	0.000184072	0.612402	0.08	0.112	1		FRRS1L	0	0.406735	0.224	0.018	0
	PCNA	2.66781e-65	0.257456	0.205	0.124	1.62059e-60		MBD3	2.66475e-19	0.612045	0.075	0.148	1.61873e-14		MAP7D2	5.28446e-269	0.406734	0.231	0.062	3.2101e-264
	DARS	7.05902e-11	0.257076	0.349	0.331	4.28807e-06		SPTB	0.000248614	0.611408	0.081	0.112	1		ATP5ME	3.81749e-171	0.406188	0.713	0.587	2.31897e-166
	ACSL1	9.26261e-81	0.257072	0.134	0.059	5.62666e-76		URGCP	7.49861e-08	0.611057	0.076	0.119	0.0045551		GLCCI1	0	0.406129	0.277	0.055	0
	FAM103A1	4.10006e-173	0.256839	0.238	0.094	2.49062e-168		FBXL4	7.84349e-08	0.610843	0.077	0.121	0.0047646		IMPAD1	0	0.405714	0.462	0.148	0
	FKBP5	4.04787e-103	0.255642	0.124	0.043	2.45892e-98		CCAR11	6.67171e-19	0.610111	0.153	0.265	4.0528e-14		KIF19	0	0.405646	0.219	0.008	0
	NFU1	6.1393e-11	0.255325	0.368	0.353	3.72938e-06		PPP3CB1	7.47033e-47	0.609607	0.138	0.311	4.53792e-42		RTN4RL2	0	0.405388	0.239	0.013	0
	RPF1	8.98593e-19	0.255323	0.247	0.21	5.4586e-14		ALPK3	2.6394e-12	0.609463	0.097	0.163	1.60333e-07		RDH14	0	0.404713	0.311	0.047	0
	OBFC1	3.27407e-165	0.255144	0.131	0.03	1.98887e-160		DMXL2	5.26654e-06	0.608888	0.096	0.14	0.319922		DNPH1	5.29543e-301	0.404281	0.552	0.28	3.21676e-296
	MCEE	1.9817e-68	0.254839	0.185	0.106	1.2038e-63		GRIA41	6.70466e-34	0.608757	0.113	0.24	4.07282e-29		FKBP9	0	0.404113	0.297	0.065	0
	VKORC11	2.36628e-60	0.254604	0.685	0.559	1.43742e-55		NKX2-2	5.66341e-62	0.607856	0.254	0.553	3.44029e-57		RAB11B	0	0.404091	0.612	0.298	0
	POLR3K	3.76881e-51	0.253847	0.175	0.11	2.2894e-46		RCAN2	1.79571e-36	0.607575	0.115	0.25	1.09082e-31		TMX4	0	0.40392	0.674	0.342	0
	VAPA	6.16677e-43	0.253602	0.641	0.584	3.74607e-38		TNPO21	3.10233e-14	0.607389	0.116	0.196	1.88454e-09		SUPT5H	0	0.403802	0.482	0.167	0
	LAMTOR3	1.81609e-07	0.252891	0.332	0.322	0.011032		GPATCH2	7.20316e-08	0.606355	0.1	0.152	0.00437563		SERP2	0	0.403745	0.403	0.147	0
	RNF181	6.13648e-13	0.25232	0.309	0.285	3.72766e-08		MYH9	1.29752e-22	0.605916	0.105	0.202	7.88192e-18		ANK2	0	0.403363	0.226	0.025	0
	TBC1D22A1	2.50591e-177	0.252087	0.277	0.124	1.52224e-172		TMED81	3.33503e-19	0.603524	0.11	0.201	2.0259e-14		SPTAN1	0	0.403316	0.398	0.114	0
	BLOC1S1	1.80322e-75	0.251987	0.417	0.306	1.09538e-70		PPP1R12A	5.5077e-18	0.603061	0.163	0.279	3.3457e-13		ERH	5.82335e-237	0.40324	0.801	0.537	3.53745e-232
	H3F3B	5.46728e-85	0.251957	0.885	0.751	3.32115e-80		USP47	7.68182e-17	0.60151	0.166	0.281	4.6664e-12		THAP11	0	0.402407	0.371	0.108	0
	HSPB11	3.35351e-25	0.251504	0.336	0.289	2.03713e-20		KCNH2	4.4708e-37	0.601379	0.111	0.245	2.71583e-32		CFAP65	0	0.402364	0.266	0.023	0
	KCNK31	1.14969e-156	0.251087	0.198	0.073	6.98388e-152		ATF2	1.59449e-25	0.600845	0.11	0.218	9.68588e-21		ARPP19	2.50058e-281	0.402128	0.752	0.464	1.519e-276
	CYB561D2	2.23819e-39	0.251015	0.168	0.111	1.35961e-34		VEGFA	1.33938e-07	0.600512	0.336	0.509	0.00813619		FLOT1	4.85336e-225	0.40179	0.6	0.356	2.94822e-220
	GDF15	1.86624e-66	0.250741	0.126	0.057	1.13367e-61		PPP1R21	5.00499e-07	0.599708	0.096	0.143	0.0304033		NFASC	0	0.401129	0.467	0.166	0
	MLXIPL1	1.98532e-40	0.250548	0.442	0.372	1.206e-35		DHX15	2.45942e-20	0.599466	0.092	0.177	1.494e-15		BRINP1	0	0.401097	0.213	0.008	0
	C9orf135	2.54678e-137	0.250221	0.112	0.027	1.54707e-132		SPOPL	6.08709e-11	0.5987	0.093	0.153	3.69766e-06		BAX	0	0.401032	0.584	0.3	0
	CREG1	1.65161e-42	0.250209	0.143	0.088	1.00329e-37		MEGF8	4.58313e-07	0.598455	0.084	0.127	0.0278407		FKBP3	0	0.400958	0.679	0.35	0
	NUDT2	2.58045e-23	0.250106	0.227	0.186	1.56752e-18		SYT171	2.91305e-20	0.598147	0.14	0.25	1.76956e-15		ANKS4B	0	0.400542	0.228	0.016	0
	TMEM17	5.22889e-45	0.250105	0.171	0.11	3.17634e-40		C4orf19	5.79175e-08	0.5975	0.086	0.134	0.00351826		ISX	0	0.400455	0.288	0.007	0
	VDAC1	2.06258e-31	0.250067	0.537	0.49	1.25293e-26		WDFY1	1.78135e-06	0.596123	0.075	0.113	0.10821		RSPRY1	0	0.399675	0.433	0.104	0
	EXOSC9	1.09829e-16	0.250059	0.1	0.071	6.67166e-12		KIF12	1.37075e-49	0.595123	0.114	0.276	8.32676e-45		AP2A2	0	0.399604	0.466	0.136	0
								RPL7L11	3.26503e-42	0.594832	0.203	0.419	1.98338e-37		CD81	0	0.399436	0.791	0.421	0
								SYT14	1.06236e-06	0.594772	0.092	0.137	0.0645342		CHCHD1	0	0.399289	0.568	0.245	0
								TOB2	4.19932e-08	0.594652	0.081	0.127	0.00255092		IRGQ	0	0.399283	0.369	0.057	0
								HGSNAT	2.95335e-06	0.594323	0.08	0.119	0.179404		GLYCTK	0	0.399212	0.273	0.037	0
								FOXO31	8.76631e-19	0.593174	0.114	0.206	5.32518e-14		AK6	0	0.399132	0.266	0.035	0
								BRD21	1.31252e-48	0.593093	0.176	0.383	7.97304e-44		HMGN3	1.14893e-250	0.399009	0.762	0.485	6.9793e-246
								PPP3R1	3.27692e-10	0.592009	0.079	0.131	1.9906e-05		EHMT2	0	0.398606	0.338	0.074	0
								SH3GLB2	1.01631e-27	0.591978	0.077	0.17	6.17365e-23		HDHD5	0	0.398066	0.209	0.01	0
								MFSD12	1.07482e-10	0.590998	0.06	0.105	6.52911e-06		MAPK8IP2	0	0.397387	0.394	0.106	0
								PHC21	8.96988e-46	0.590963	0.132	0.298	5.44884e-41		MCFD2	0	0.397362	0.484	0.186	0
								MAP3K4	0.000747045	0.590756	0.092	0.125	1		NAP1L3	0	0.397192	0.292	0.085	0
								TTC37	1.51843e-23	0.590695	0.169	0.304	9.22383e-19		INPPL1	0	0.397042	0.262	0.048	0
								BAG61	9.20681e-55	0.590626	0.115	0.288	5.59277e-50		CNOT9	0	0.396601	0.201	0.013	0
								RAB6A	2.39141e-71	0.589743	0.12	0.325	1.45269e-66		PCYOX1	0	0.396222	0.552	0.208	0
								UTRN1	6.0897e-15	0.588247	0.095	0.166	3.69925e-10		FSD1	0	0.396169	0.266	0.004	0
								SLC43A2	7.86151e-23	0.588244	0.095	0.186	4.77555e-18		GDF11	0	0.396065	0.303	0.03	0
								GTF3C4	4.39446e-05	0.587827	0.08	0.115	1		SERPINI1	0	0.396026	0.345	0.12	0
								GAA	5.08981e-17	0.587751	0.098	0.178	3.09186e-12		MAPK1	0	0.395901	0.488	0.135	0
								DICER11	5.39278e-44	0.587094	0.157	0.335	3.2759e-39		UBE2L3	3.36779e-284	0.39553	0.683	0.386	2.0458e-279
								MICU1	2.77651e-08	0.586685	0.093	0.143	0.00168662		SLC29A4	0	0.394968	0.67	0.264	0
								UBAP2	1.28512e-07	0.586084	0.102	0.154	0.0078066		GPAT4	0	0.394935	0.275	0.033	0
								EPB41	0.000247827	0.585575	0.084	0.115	1		MRPL20	8.21792e-259	0.394588	0.697	0.418	4.99206e-254
								CERT1	1.55582e-25	0.585526	0.138	0.261	9.45101e-21		USP5	0	0.394432	0.354	0.105	0
								ASB9	1.13784e-10	0.584154	0.157	0.242	6.91195e-06		JUND	0	0.394076	0.687	0.311	0
								QRICH1	6.01347e-12	0.583599	0.085	0.145	3.65294e-07		NDUFA2	2.01428e-241	0.39342	0.713	0.474	1.22359e-236
								DCAKD	0.00434982	0.583485	0.077	0.101	1		HCN1	0	0.393077	0.243	0.013	0
								NPEPPS	3.74745e-25	0.581668	0.145	0.272	2.27643e-20		HNRNPA1	6.8403e-201	0.392921	0.848	0.617	4.15521e-196
								PITPNA	1.13453e-10	0.581405	0.098	0.159	6.89182e-06		MYL6	1.31267e-239	0.392583	0.957	0.819	7.97393e-235
								RAB3C	1.96477e-28	0.580591	0.125	0.249	1.19352e-23		PRMT1	0	0.392089	0.608	0.325	0
								C16orf58	5.93111e-10	0.58039	0.081	0.133	3.60291e-05		UQCRQ	3.05902e-170	0.392084	0.794	0.663	1.85823e-165
								TMEM178B1	8.1993e-13	0.579544	0.092	0.158	4.98074e-08		RBM8A	0	0.391968	0.645	0.33	0
								KIF1A1	8.45621e-38	0.579251	0.248	0.481	5.13681e-33		MRPS11	0	0.391654	0.521	0.209	0
								VPS13C	1.51811e-20	0.578511	0.169	0.294	9.22193e-16		RBM17	0	0.391463	0.511	0.205	0
								RNF130	1.75614e-51	0.57832	0.186	0.403	1.06678e-46		SSR2	1.98668e-192	0.391377	0.764	0.571	1.20683e-187
								TP53BP1	1.75955e-24	0.578267	0.11	0.216	1.06886e-19		CADM3	0	0.391272	0.212	0.006	0
								ELF1	3.69511e-07	0.577589	0.095	0.142	0.0224463		RPS6KA6	0	0.391255	0.286	0.039	0
								SVOP	1.97013e-22	0.577446	0.09	0.179	1.19677e-17		MYEF2	0	0.391109	0.539	0.153	0
								COA1	1.98567e-39	0.577349	0.113	0.254	1.20621e-34		HTRA1	0	0.39081	0.162	0.016	0
								LGR4	0.00343632	0.577225	0.075	0.1	1		CFAP298	0	0.390488	0.219	0.022	0
								PRPF8	3.27063e-41	0.577133	0.137	0.297	1.98677e-36		FAM53C	0	0.390391	0.313	0.056	0
								TSGA10	9.89476e-10	0.576423	0.073	0.12	6.01067e-05		KIF1BP	0	0.390369	0.253	0.051	0
								LSAMP1	1.41276e-48	0.574758	0.14	0.316	8.58195e-44		BRD2	0	0.390268	0.606	0.243	0
								PHKB1	1.75617e-17	0.572596	0.12	0.213	1.0668e-12		RCN1	0	0.389593	0.556	0.24	0
								VAC141	1.97824e-44	0.571969	0.076	0.2	1.2017e-39		MACO1	0	0.389426	0.208	0.02	0
								CASK	2.84381e-59	0.571842	0.134	0.329	1.7275e-54		ARL8A	0	0.3893	0.374	0.109	0
								HIPK3	3.22427e-15	0.571654	0.102	0.178	1.95861e-10		UBL3	0	0.388853	0.636	0.313	0
								KPNA61	1.53486e-35	0.570887	0.184	0.363	9.32363e-31		MNX1	0	0.388762	0.473	0.151	0
								CRIP2	2.08514e-34	0.570853	0.258	0.488	1.26664e-29		TMEM242	0	0.388697	0.42	0.162	0
								SPTBN4	1.68605e-11	0.57077	0.08	0.136	1.02421e-06		CXCR4	0	0.388348	0.136	0.011	0
								TGOLN2	3.40451e-47	0.570687	0.198	0.413	2.0681e-42		ZNHIT1	5.16695e-240	0.388048	0.7	0.46	3.13872e-235
								RALGDS	8.37806e-18	0.570571	0.096	0.177	5.08934e-13		H2AFY2	0	0.387983	0.47	0.146	0
								PPIP5K2	2.95549e-09	0.569401	0.098	0.154	0.000179534		UBE2V1	6.18409e-191	0.387535	0.158	0.041	3.75659e-186
								ATF7	2.02213e-11	0.568404	0.077	0.131	1.22837e-06		ATP9A	0	0.387077	0.57	0.217	0
								ZBTB41	9.79241e-05	0.567807	0.074	0.105	1		ELAVL1	0	0.386965	0.454	0.151	0
								MARCH61	8.47269e-29	0.567568	0.224	0.412	5.14682e-24		EEF2	1.97196e-234	0.386934	0.912	0.717	1.19789e-229
								DDR1	3.77453e-51	0.566925	0.188	0.403	2.29288e-46		OXA1L	0	0.386519	0.496	0.202	0
								NEUROD1	4.84301e-05	0.566517	0.46	0.728	1		ARNT2	0	0.386221	0.303	0.061	0
								AP1G1	4.24144e-22	0.566472	0.104	0.2	2.57651e-17		MMP24OS	0	0.386046	0.262	0.029	0
								GMDS	0.000123769	0.566198	0.077	0.108	1		DNAJC10	0	0.385951	0.573	0.195	0
								CBX51	4.73479e-41	0.565426	0.206	0.414	2.8762e-36		STARD3NL	0	0.385714	0.538	0.24	0
								YY11	5.95978e-33	0.565215	0.176	0.345	3.62033e-28		GNAI3	0	0.385431	0.523	0.197	0
								CSNK2A1	1.32213e-46	0.564856	0.138	0.309	8.03144e-42		STARD7	0	0.385129	0.445	0.103	0
								VHL	1.65031e-05	0.564603	0.089	0.127	1		PTRHD1	0	0.384963	0.462	0.167	0
								PRRC2A	2.13836e-46	0.564235	0.104	0.253	1.29897e-41		USP18	3.092e-262	0.384816	0.263	0.085	1.87826e-257
								CNOT4	1.0829e-22	0.563083	0.114	0.217	6.57819e-18		NDUFB2	1.99994e-212	0.384013	0.809	0.616	1.21489e-207
								DLGAP4	5.86652e-35	0.562779	0.152	0.308	3.56368e-30		KIF21A	0	0.383992	0.626	0.242	0
								ACBD6	1.93733e-21	0.562587	0.136	0.247	1.17685e-16		N4BP2L2	0	0.383808	0.728	0.313	0
								VASP	1.63538e-34	0.562418	0.103	0.227	9.93427e-30		CCAR1	0	0.383103	0.507	0.136	0
								NEBL	2.15211e-24	0.562239	0.117	0.224	1.30732e-19		SLC29A1	0	0.382996	0.634	0.306	0
								CTNNA1	2.01114e-38	0.561629	0.159	0.327	1.22169e-33		QARS	0	0.382553	0.486	0.177	0
								ZNF395	4.54107e-09	0.561067	0.147	0.22	0.000275852		SPOCK2	0	0.382505	0.221	0.009	0
								TAF15	9.29574e-36	0.560791	0.141	0.289	5.64679e-31		SSBP3	0	0.382315	0.571	0.153	0
								EEF21	1.02402e-21	0.560573	0.649	0.797	6.22051e-17		PALM2-AKAP2	0	0.382148	0.241	0.04	0
								RNF10	1.02704e-61	0.560535	0.124	0.314	6.23885e-57		ISG15	1.35039e-164	0.381846	0.184	0.062	8.20308e-160
								ZRANB1	8.6519e-13	0.560523	0.094	0.16	5.25568e-08		KIF9	0	0.381796	0.408	0.127	0
								TLK2	1.24857e-12	0.559967	0.092	0.157	7.58454e-08		SRRM2	0	0.38179	0.732	0.362	0
								ITGAV	3.21143e-14	0.559882	0.097	0.168	1.95082e-09		RNF208	0	0.381457	0.28	0.044	0
								CD2AP	4.53656e-11	0.558054	0.118	0.187	2.75578e-06		CHCHD10	1.07246e-253	0.380882	0.646	0.391	6.51477e-249
								ZNF131	1.04338e-07	0.557785	0.093	0.141	0.00633812		MVD	0	0.380663	0.352	0.089	0
								UNK	7.26632e-29	0.557744	0.083	0.182	4.414e-24		KIF1A	0	0.380515	0.716	0.331	0
								PTEN	3.1359e-23	0.557273	0.142	0.262	1.90494e-18		SYMPK	0	0.380257	0.392	0.081	0
								PRR14L	2.13903e-15	0.556828	0.086	0.155	1.29937e-10		ILK	0	0.379755	0.5	0.218	0
								MKNK2	7.31142e-22	0.556675	0.092	0.181	4.4414e-17		ILF2	5.70319e-272	0.379634	0.68	0.394	3.46446e-267
								USP7	1.16988e-20	0.556443	0.128	0.232	7.10654e-16		AP3S1	0	0.379605	0.416	0.135	0
								SMAD2	3.54089e-43	0.554354	0.105	0.247	2.15095e-38		SLC35E2B	0	0.379301	0.281	0.059	0
								FBXW11	1.39705e-35	0.553821	0.117	0.252	8.48654e-31		RBMX	0	0.379073	0.663	0.36	0
								GPS2	0.00022655	0.553425	0.082	0.113	1		BCAM	0	0.379038	0.561	0.243	0
								TAB2	1.95414e-06	0.552585	0.09	0.133	0.118706		SELENON	0	0.378368	0.209	0.01	0
								CTCF	1.07576e-13	0.552257	0.11	0.186	6.53479e-09		MFSD3	0	0.378008	0.403	0.126	0
								TOX31	6.0512e-12	0.551986	0.084	0.143	3.67586e-07		RETREG1	0	0.377616	0.197	0.019	0
								SRGAP3	3.06169e-09	0.551859	0.067	0.111	0.000185986		WDR11	0	0.377402	0.291	0.051	0
								PIAS1	8.56803e-29	0.551746	0.144	0.281	5.20473e-24		PLXNB1	0	0.37699	0.277	0.054	0
								PHF2	0.00422531	0.55081	0.09	0.117	1		RANBP2	0	0.376456	0.52	0.158	0
								PHTF2	9.0293e-10	0.550739	0.096	0.152	5.48494e-05		TMEM185A	8.10877e-299	0.376378	0.207	0.046	4.92576e-294
								MGA	1.11029e-05	0.550531	0.081	0.119	0.674458		SLC4A8	0	0.376185	0.379	0.094	0
								AOPEP	1.25518e-51	0.549705	0.179	0.392	7.62472e-47		PLPPR1	0	0.376116	0.153	0.011	0
								VOPP1	2.22779e-58	0.54952	0.16	0.372	1.35329e-53		EIF1B	6.79928e-240	0.37611	0.734	0.478	4.13029e-235
								KIAA0355	0.00037516	0.549406	0.076	0.105	1		NPC2	4.40796e-148	0.375959	0.828	0.568	2.67766e-143
								SEC61A1	5.18872e-66	0.549087	0.152	0.372	3.15194e-61		PAXX	0	0.375508	0.243	0.024	0
								CORO7	4.89744e-12	0.548889	0.072	0.125	2.975e-07		RPS6KA3	0	0.375117	0.465	0.143	0
								KIF3B	1.81351e-28	0.548368	0.176	0.33	1.10164e-23		PHB2	0	0.374809	0.654	0.327	0
								TRAPPC12	7.45291e-23	0.54795	0.102	0.198	4.52734e-18		PLIN3	0	0.374408	0.347	0.115	0
								ZC3H3	6.36528e-33	0.547719	0.068	0.166	3.86665e-28		GALNT1	0	0.374259	0.405	0.098	0
								CLOCK1	4.26204e-22	0.546878	0.118	0.219	2.58902e-17		FAM50A	0	0.373948	0.524	0.21	0
								ULK1	2.97085e-05	0.546235	0.086	0.122	1		CSDE1	3.34257e-223	0.37336	0.885	0.635	2.03047e-218
								MINDY2	1.52004e-17	0.546003	0.104	0.187	9.23362e-13		BSG	1.51445e-234	0.373332	0.772	0.558	9.1997e-230
								MINK1	8.02003e-09	0.545553	0.078	0.125	0.000487185		TRAPPC1	6.35853e-278	0.373286	0.699	0.445	3.86255e-273
								NCOR1	1.83861e-51	0.545527	0.182	0.397	1.11688e-46		FBLL1	0	0.373181	0.219	0.029	0
								RXRA1	2.06496e-15	0.545425	0.096	0.171	1.25438e-10		NKTR	0	0.372919	0.52	0.168	0
								SCAP	7.26316e-17	0.545403	0.077	0.146	4.41208e-12		TNPO1	0	0.37291	0.513	0.155	0
								FAT1	2.86388e-05	0.544995	0.077	0.111	1		NOSIP	0	0.372343	0.522	0.231	0
								BTG2	7.67792e-36	0.54413	0.167	0.331	4.66403e-31		TLE1	0	0.372209	0.319	0.092	0
								ATP13A3	1.76145e-14	0.544073	0.102	0.176	1.07001e-09		TMEM178B	0	0.372048	0.37	0.051	0
								CRK	4.60652e-21	0.543677	0.076	0.155	2.79828e-16		ZFP36L2	0	0.370524	0.504	0.168	0
								KIF3C1	2.42271e-14	0.543597	0.085	0.152	1.4717e-09		MET	0	0.370432	0.216	0.011	0
								DDX171	5.5508e-30	0.54325	0.3	0.547	3.37189e-25		TRIR	3.60173e-271	0.370272	0.754	0.49	2.18791e-266
								RAB28	1.64968e-14	0.542806	0.078	0.142	1.00211e-09		FAM92A	0	0.370268	0.241	0.02	0
								CAMSAP31	1.71395e-12	0.542445	0.08	0.139	1.04116e-07		GUCY1A2	0	0.370042	0.263	0.047	0
								RC3H21	3.59404e-09	0.541431	0.095	0.149	0.000218324		LPCAT4	0	0.370015	0.272	0.066	0
								EIF2AK21	4.67668e-35	0.540055	0.122	0.257	2.8409e-30		MAP1A	0	0.369954	0.416	0.104	0
								ADRA2A	1.14341e-09	0.539994	0.079	0.129	6.94576e-05		VAV2	0	0.369895	0.334	0.055	0
								SYNE1	7.11297e-05	0.539885	0.078	0.11	1		RPS19BP1	2.42294e-213	0.369842	0.638	0.404	1.47184e-208
								NFATC3	9.85783e-16	0.539735	0.081	0.149	5.98824e-11		ITGAE	0	0.369726	0.445	0.159	0
								CFLAR	0.00109003	0.53973	0.091	0.122	1		ATP5F1A	4.81304e-248	0.36965	0.858	0.624	2.92373e-243
								NSD21	5.44224e-15	0.538472	0.099	0.173	3.30595e-10		ATP6AP1	2.25607e-255	0.369513	0.783	0.508	1.37047e-250
								PCM1	9.48102e-26	0.537902	0.195	0.352	5.75934e-21		PLEKHO1	0	0.369379	0.281	0.031	0
								NUP62	1.51831e-23	0.537898	0.089	0.179	9.22315e-19		PPP4R3A	0	0.369198	0.293	0.062	0
								EML4	6.32762e-11	0.537757	0.104	0.167	3.84378e-06		RNF167	0	0.369112	0.517	0.243	0
								LRP11	8.79605e-22	0.537567	0.101	0.194	5.34325e-17		APOC3	0	0.369025	0.195	0.009	0
								ZBTB441	2.45152e-17	0.536557	0.089	0.165	1.4892e-12		RAB3D	0	0.36902	0.354	0.065	0
								PTPN18	7.48998e-18	0.536376	0.086	0.161	4.54987e-13		PLAAT3	0	0.368557	0.181	0.014	0
								CCDC88C	3.39104e-08	0.535949	0.076	0.12	0.00205992		CD276	0	0.368371	0.38	0.084	0
								PIP5K1A	7.58427e-10	0.535745	0.077	0.126	4.60714e-05		RAD21	0	0.368263	0.724	0.343	0
								CORO1B	5.91696e-78	0.534869	0.096	0.293	3.59432e-73		CAND1	0	0.368042	0.488	0.13	0
								DCAF16	3.07987e-17	0.534583	0.096	0.174	1.8709e-12		YWHAE	3.88212e-263	0.367674	0.875	0.705	2.35823e-258
								MAPK11	3.19168e-37	0.534516	0.122	0.263	1.93882e-32		CDK16	0	0.367536	0.421	0.134	0
								CCND2	9.02528e-22	0.534216	0.114	0.212	5.4825e-17		PHC1	0	0.367407	0.242	0.043	0
								RNF41	4.22789e-56	0.534214	0.053	0.181	2.56828e-51		SERF2	1.99905e-115	0.367391	0.906	0.744	1.21434e-110
								ANKRD13C	3.70645e-07	0.534138	0.07	0.108	0.0225152		GANAB	0	0.367279	0.494	0.177	0
								ZNF431	4.14124e-07	0.533908	0.071	0.109	0.0251564		STOML2	0	0.367156	0.574	0.282	0
								TES	5.24492e-09	0.533404	0.106	0.164	0.000318608		WASHC3	0	0.366553	0.195	0.023	0
								PACS2	1.89994e-12	0.533296	0.07	0.124	1.15414e-07		MAP2K6	0	0.366433	0.294	0.053	0
								ECHDC2	5.47974e-22	0.533094	0.093	0.182	3.32872e-17		SYT2	0	0.366005	0.121	0.006	0
								MECP2	2.75091e-44	0.532869	0.1	0.24	1.67107e-39		DCLK1	0	0.36581	0.201	0.016	0
								HNF4A1	0.000490614	0.531547	0.079	0.108	1		RPL35	3.39686e-94	0.365645	0.824	0.744	2.06346e-89
								TBC1D14	2.52657e-06	0.531018	0.082	0.121	0.153479		KIAA1191	9.45282e-299	0.36488	0.405	0.159	5.74221e-294
								USP3	4.2315e-09	0.530802	0.09	0.142	0.000257047		EFHC1	0	0.364659	0.359	0.078	0
								TBC1D22A	3.00066e-18	0.53077	0.119	0.211	1.82278e-13		MPC2	6.25131e-243	0.364407	0.68	0.429	3.79742e-238
								RTN11	8.76289e-42	0.530736	0.17	0.35	5.32311e-37		DMAC2	0	0.364356	0.246	0.014	0
								CBR4	6.96654e-34	0.530241	0.104	0.227	4.23189e-29		RPS6KA2	0	0.363716	0.247	0.028	0
								SUPT20H	4.61814e-23	0.529758	0.097	0.191	2.80533e-18		N4BP2	0	0.363674	0.414	0.073	0
								KMT2E	3.20833e-36	0.529535	0.214	0.415	1.94893e-31		MINDY3	0	0.36357	0.177	0.015	0
								SHPRH	3.84597e-12	0.529301	0.082	0.14	2.33627e-07		ABHD13	0	0.363268	0.4	0.132	0
								COMMD10	1.52083e-34	0.529241	0.105	0.229	9.23841e-30		ACTR1B	0	0.363178	0.447	0.172	0
								IQGAP1	3.5358e-10	0.528848	0.171	0.257	2.14786e-05		SARAF	0	0.363102	0.705	0.32	0
								VPS41	6.29782e-26	0.528847	0.105	0.209	3.82568e-21		PEG10	0	0.363037	0.636	0.256	0
								DYNC1H11	2.3663e-53	0.528099	0.197	0.428	1.43743e-48		UQCRFS1	9.0798e-205	0.362959	0.679	0.446	5.51561e-200
								ELL21	7.03587e-42	0.528045	0.182	0.372	4.27401e-37		POLR2I	7.36212e-270	0.36218	0.681	0.428	4.47219e-265
								SREBF1	6.23419e-37	0.527139	0.122	0.261	3.78702e-32		SON	0	0.361581	0.804	0.476	0
								CARM1	3.54821e-06	0.52712	0.071	0.107	0.21554		NDUFAF8	4.02824e-259	0.361405	0.601	0.344	2.44699e-254
								INTS6	2.83572e-19	0.527053	0.086	0.166	1.72259e-14		METTL9	0	0.36089	0.67	0.359	0
								SPATA7	2.11553e-14	0.526533	0.079	0.142	1.2851e-09		PRSS12	0	0.360867	0.184	0.009	0
								ERI3	3.13424e-79	0.52545	0.108	0.317	1.90393e-74		SUZ12	0	0.360773	0.404	0.109	0
								SPINT11	5.49463e-65	0.525339	0.147	0.362	3.33777e-60		BDP1	0	0.360728	0.461	0.107	0
								RB1	1.17208e-16	0.525262	0.089	0.163	7.11992e-12		IRX1	0	0.360455	0.165	0.005	0
								FAM168B	2.54653e-24	0.525011	0.094	0.189	1.54692e-19		HIGD2A	4.92616e-252	0.360432	0.728	0.452	2.99245e-247
								YME1L11	1.03975e-44	0.524721	0.159	0.34	6.31605e-40		U2AF2	1.02791e-266	0.360406	0.328	0.12	6.24415e-262
								HOOK21	1.57696e-49	0.524049	0.123	0.29	9.57938e-45		NETO1	0	0.360317	0.229	0.003	0
								LRRC58	1.04862e-21	0.523818	0.098	0.19	6.36992e-17		TMEM258	1.85576e-195	0.360282	0.791	0.602	1.1273e-190
								MLLT6	8.41065e-06	0.523301	0.078	0.115	0.510913		SNRPB	0	0.359275	0.638	0.339	0
								GDAP11	4.71431e-38	0.523106	0.155	0.318	2.86375e-33		TAX1BP3	0	0.359213	0.252	0.03	0
								A1CF1	3.17752e-34	0.523084	0.152	0.304	1.93022e-29		PAIP1	2.55649e-288	0.358935	0.522	0.255	1.55296e-283
								ZYG11B1	4.03207e-10	0.522725	0.104	0.165	2.44932e-05		EPAS1	5.12539e-135	0.358845	0.25	0.114	3.11347e-130
								MAP2K21	1.84159e-53	0.522259	0.148	0.343	1.11869e-48		A1BG	5.29549e-202	0.358704	0.44	0.25	3.2168e-197
								CDK12	3.90505e-20	0.520944	0.096	0.182	2.37216e-15		MAF	0	0.358277	0.298	0.061	0
								NKTR1	1.96065e-19	0.520836	0.17	0.293	1.19102e-14		PWWP3A	0	0.358266	0.223	0.016	0
								LAMC1	9.68227e-05	0.520497	0.077	0.109	1		CALR	1.22716e-295	0.358102	0.845	0.563	7.45448e-291
								VARS	4.83709e-22	0.520277	0.075	0.156	2.93834e-17		LIPA	0	0.357822	0.36	0.118	0
								HDAC5	1.37889e-30	0.519903	0.084	0.188	8.3762e-26		SLC22A17	2.2193e-142	0.357679	0.565	0.362	1.34814e-137
								ADAM101	2.98279e-23	0.519833	0.092	0.183	1.81193e-18		NBPF12	0	0.357346	0.194	0.012	0
								ANO10	3.28457e-05	0.519646	0.07	0.102	1		SAMSN1	1.21298e-264	0.357344	0.134	0.017	7.36835e-260
								ATE1	9.66894e-11	0.518809	0.088	0.144	5.87349e-06		ZNF711	0	0.357115	0.262	0.033	0
								ZDHHC17	3.99237e-12	0.517888	0.076	0.131	2.4252e-07		EXOC7	0	0.356898	0.456	0.151	0
								NFATC2IP	6.69159e-12	0.517847	0.08	0.136	4.06487e-07		GNB1	0	0.356766	0.789	0.402	0
								PGAP11	1.13473e-11	0.517828	0.08	0.136	6.89304e-07		CARD19	0	0.356377	0.253	0.032	0
								LUC7L	7.92065e-25	0.517701	0.099	0.197	4.81148e-20		SMARCA4	0	0.356364	0.53	0.166	0
								CACFD11	4.55599e-45	0.517607	0.108	0.255	2.76758e-40		PDE3B	0	0.356239	0.419	0.103	0
								SHC21	9.06477e-39	0.517325	0.077	0.192	5.50648e-34		INPP1	0	0.3561	0.385	0.129	0
								URI1	2.31886e-34	0.517309	0.109	0.236	1.40861e-29		MCRIP1	0	0.35609	0.566	0.271	0
								FGF141	5.13808e-13	0.51696	0.116	0.191	3.12118e-08		FAM219B	0	0.355984	0.427	0.126	0
								HDGF	2.05301e-52	0.516534	0.179	0.392	1.24712e-47		FDX2	0	0.355869	0.226	0.013	0
								HID11	8.9916e-29	0.516513	0.104	0.216	5.46204e-24		P3H4	0	0.355416	0.275	0.049	0
								UBE2K	4.18221e-48	0.516422	0.187	0.396	2.54053e-43		AKR1C1	0	0.355175	0.205	0.025	0
								RAB3GAP2	4.08397e-29	0.516358	0.125	0.248	2.48085e-24		CIZ1	0	0.355105	0.371	0.097	0
								ASXL2	1.10751e-05	0.515568	0.092	0.132	0.67277		FAM210B	0	0.35487	0.493	0.179	0
								SFSWAP	5.37345e-14	0.514708	0.126	0.209	3.26416e-09		ZNF451	0	0.354859	0.373	0.114	0
								DTNA	9.78616e-13	0.514688	0.089	0.153	5.9447e-08		CCDC112	0	0.354803	0.329	0.067	0
								TRPM7	0.000283617	0.514606	0.075	0.104	1		OGA	0	0.354778	0.216	0.02	0
								KRAS	8.36419e-41	0.514591	0.111	0.252	5.08091e-36		TOGARAM1	0	0.354562	0.166	0.016	0
								JUP1	1.10083e-38	0.514324	0.127	0.275	6.6871e-34		KPNA5	0	0.354399	0.361	0.075	0
								EEA1	4.90589e-14	0.51418	0.106	0.178	2.98013e-09		SLC7A8	0	0.35437	0.683	0.354	0
								FAR1	3.06415e-16	0.514166	0.097	0.173	1.86135e-11		UBE2G1	0	0.353817	0.422	0.144	0
								RSF11	1.83485e-28	0.514119	0.226	0.411	1.11459e-23		TMEM164	0	0.353725	0.273	0.073	0
								SLC25A131	3.54187e-24	0.513619	0.094	0.189	2.15155e-19		STK25	0	0.353633	0.47	0.16	0
								KPNA31	2.63224e-38	0.513389	0.12	0.26	1.59898e-33		CYB5R1	2.52852e-254	0.353537	0.463	0.222	1.53597e-249
								SEC24C	4.7285e-20	0.513119	0.089	0.171	2.87237e-15		VPS28	0	0.353493	0.683	0.391	0
								ARHGAP1	3.9229e-29	0.512919	0.107	0.22	2.38301e-24		MTREX	0	0.353412	0.203	0.019	0
								RNF213	1.83756e-13	0.512059	0.095	0.163	1.11625e-08		MAP1LC3A	4.54074e-202	0.353005	0.691	0.473	2.75832e-197
								UBE2O	1.96961e-08	0.511538	0.068	0.109	0.00119646		POLD2	0	0.352561	0.524	0.236	0
								DSP1	0.00161398	0.511534	0.521	0.681	1		HES6	0	0.352515	0.22	0.034	0
								PHF141	3.53135e-44	0.511063	0.168	0.355	2.14516e-39		ARF6	1.3578e-258	0.35239	0.404	0.178	8.24812e-254
								PEX26	3.15257e-11	0.510919	0.071	0.122	1.91506e-06		PSMA7	2.45843e-182	0.352278	0.813	0.625	1.4934e-177
								ZNF821	2.86905e-29	0.510777	0.081	0.18	1.74284e-24		MORF4L2	2.47196e-221	0.352264	0.797	0.539	1.50162e-216
								USP221	4.79855e-34	0.510468	0.198	0.378	2.91492e-29		PALMD	4.01813e-281	0.352246	0.131	0.014	2.44085e-276
								CACNA1H	3.54412e-12	0.509749	0.074	0.128	2.15291e-07		ABI2	0	0.352243	0.565	0.212	0
								PTP4A21	2.74223e-63	0.509732	0.181	0.417	1.6658e-58		SBK1	0	0.352099	0.246	0.015	0
								BCAR1	1.84697e-43	0.508919	0.088	0.219	1.12196e-38		ARID3B	0	0.352055	0.231	0.025	0
								IPO91	3.41405e-28	0.508166	0.13	0.256	2.0739e-23		JPT2	0	0.352014	0.223	0.015	0
								EDIL3	3.73592e-14	0.507981	0.108	0.184	2.26942e-09		MXD4	0	0.351968	0.507	0.112	0
								TAOK3	3.01762e-19	0.507913	0.097	0.18	1.83309e-14		PLAGL2	0	0.351846	0.303	0.054	0
								VGLL4	1.13386e-12	0.507778	0.079	0.137	6.88776e-08		MED28	0	0.351771	0.566	0.259	0
								CYFIP2	1.03468e-17	0.50696	0.094	0.173	6.28525e-13		ANKRD46	0	0.351625	0.341	0.098	0
								TAF3	8.63614e-05	0.506631	0.072	0.101	1		TMTC1	0	0.351503	0.166	0.005	0
								SCYL2	1.76962e-10	0.505095	0.086	0.142	1.07497e-05		KDF1	0	0.351459	0.305	0.045	0
								SMAD4	4.18254e-13	0.50501	0.09	0.154	2.54073e-08		LZTS1	0	0.350868	0.235	0.014	0
								ZBTB4	4.42407e-20	0.504969	0.095	0.179	2.68744e-15		ABAT	0	0.350805	0.425	0.142	0
								ZNF516	6.62121e-10	0.504721	0.077	0.127	4.02212e-05		ZNF322	0	0.350803	0.333	0.068	0
								LYRM7	1.89544e-20	0.504479	0.094	0.179	1.15141e-15		KIAA0930	0	0.34998	0.264	0.037	0
								SCARB1	1.96488e-11	0.503383	0.058	0.104	1.19359e-06		GCN1	0	0.349903	0.212	0.04	0
								POLR2A	3.44215e-34	0.502884	0.095	0.212	2.09097e-29		PATJ	0	0.349763	0.168	0.021	0
								KCNH61	4.46977e-12	0.502656	0.079	0.135	2.7152e-07		PARP1	0	0.349752	0.622	0.289	0
								ZMYND11	1.06964e-26	0.502511	0.134	0.256	6.49763e-22		SESN3	0	0.349642	0.417	0.098	0
								XPO6	8.35121e-16	0.50221	0.068	0.129	5.07302e-11		SLC25A6	2.16637e-142	0.349385	0.779	0.563	1.31598e-137
								MAP61	1.32226e-40	0.502188	0.125	0.275	8.03222e-36		PTPA	0	0.349214	0.378	0.117	0
								NAT8L	4.44213e-16	0.501735	0.07	0.134	2.69842e-11		YKT6	0	0.349095	0.367	0.115	0
								GIGYF2	1.10674e-17	0.50145	0.152	0.257	6.72299e-13		TOX3	0	0.348997	0.312	0.056	0
								GSR	8.2782e-11	0.501335	0.077	0.129	5.02867e-06		SLC30A7	0	0.348847	0.375	0.081	0
								UBA6	3.23977e-26	0.500714	0.08	0.172	1.96803e-21		VPS72	5.60093e-264	0.348767	0.442	0.203	3.40234e-259
								UHRF1BP1L	1.24435e-05	0.500245	0.068	0.1	0.75589		MBOAT7	0	0.348601	0.432	0.13	0
								AGPAT41	1.12518e-17	0.499921	0.069	0.136	6.83505e-13		COX20	0	0.348111	0.617	0.304	0
								NUP98	1.39673e-05	0.499128	0.07	0.103	0.848456		UFM1	0	0.34808	0.545	0.245	0
								ARHGAP12	6.42539e-07	0.49891	0.072	0.109	0.0390317		KIDINS220	0	0.348056	0.609	0.182	0
								IER2	7.65706e-27	0.498801	0.125	0.242	4.65136e-22		REEP3	0	0.347998	0.541	0.19	0
								GFOD2	4.68769e-25	0.497684	0.073	0.158	2.84759e-20		NDUFA3	6.90541e-224	0.347351	0.696	0.496	4.19476e-219
								HMBOX11	0.000135084	0.496978	0.093	0.129	1		ZNF827	0	0.347277	0.385	0.086	0
								ZNF48	5.82122e-27	0.496773	0.034	0.1	3.53616e-22		BUD31	9.67848e-262	0.347264	0.665	0.387	5.87929e-257
								BRSK2	1.86063e-06	0.496614	0.066	0.101	0.113026		RND2	0	0.346896	0.227	0.022	0
								LIMS1	2.44174e-33	0.496273	0.113	0.238	1.48326e-28		MRPS21	6.22995e-225	0.346739	0.757	0.515	3.78444e-220
								FAM120A	2.73499e-31	0.496202	0.136	0.27	1.6614e-26		EEF1A1	2.56055e-112	0.346674	0.917	0.662	1.55543e-107
								SLC33A1	2.16622e-14	0.495911	0.085	0.151	1.31589e-09		PCNX1	0	0.34656	0.168	0.019	0
								MAPRE2	6.70581e-41	0.495208	0.135	0.292	4.07351e-36		MANBA	0	0.346436	0.228	0.05	0
								ZFC3H1	6.6778e-05	0.4951	0.075	0.106	1		HSBP1	6.45251e-202	0.346279	0.773	0.563	3.91964e-197
								MYO5A	4.16759e-11	0.49498	0.086	0.143	2.53165e-06		TAGLN3	2.85516e-165	0.346044	0.532	0.321	1.7344e-160
								MAPK14	2.30976e-09	0.494836	0.072	0.118	0.000140309		PNMA1	6.64826e-282	0.345833	0.504	0.242	4.03855e-277
								INPP5F1	2.46094e-25	0.494728	0.129	0.246	1.49492e-20		NDRG4	0	0.345791	0.367	0.117	0
								PI4KB	1.49532e-29	0.49369	0.073	0.167	9.0835e-25		TSHZ1	0	0.34563	0.472	0.17	0
								HSPA4	2.07648e-37	0.493238	0.155	0.318	1.26138e-32		KHDC4	0	0.345001	0.209	0.014	0
								ELOVL6	2.49349e-11	0.492716	0.062	0.109	1.5147e-06		MAPK8IP1	0	0.344474	0.5	0.173	0
								CXXC41	3.43433e-22	0.492633	0.155	0.274	2.08622e-17		MLF2	2.53264e-277	0.344469	0.686	0.41	1.53847e-272
								CCNT2	2.13471e-10	0.492591	0.072	0.121	1.29675e-05		ZNF738	0	0.344187	0.212	0.036	0
								CALU	2.90007e-47	0.492363	0.121	0.28	1.76168e-42		TOP2B	0	0.34415	0.42	0.134	0
								COG6	1.10881e-17	0.491849	0.081	0.154	6.7356e-13		DDX21	0	0.344131	0.547	0.245	0
								KDM1A	9.35842e-30	0.491806	0.112	0.228	5.68486e-25		RCN2	0	0.34411	0.501	0.198	0
								ZNF3	5.12051e-27	0.491582	0.08	0.174	3.11051e-22		TIMM17A	0	0.344052	0.491	0.194	0
								SEZ6L1	2.15875e-21	0.491433	0.122	0.223	1.31135e-16		ARHGEF7	0	0.343863	0.343	0.069	0
								ANXA4	7.02988e-32	0.491154	0.073	0.172	4.27037e-27		SNAPC3	0	0.34385	0.38	0.101	0
								PPM1B	6.37299e-34	0.490262	0.09	0.203	3.87133e-29		APOA2	0	0.343474	0.13	0.001	0
								RCN11	8.66174e-59	0.490057	0.156	0.366	5.26166e-54		RAMP2	0	0.343409	0.253	0.029	0
								EPM2AIP11	1.12122e-49	0.488719	0.14	0.317	6.81098e-45		ARPC4	0	0.343246	0.608	0.293	0
								INTS3	7.40112e-14	0.488259	0.065	0.121	4.49588e-09		C16orf72	0	0.343147	0.412	0.106	0
								BSN	9.17319e-07	0.488204	0.065	0.1	0.0557234		ERBIN	0	0.342767	0.144	0.014	0
								CUL5	1.99942e-20	0.487902	0.116	0.212	1.21457e-15		NSG1	4.19832e-258	0.34187	0.329	0.13	2.55031e-253
								PDLIM4	9.1112e-11	0.487746	0.075	0.127	5.53469e-06		TTC5	0	0.341835	0.311	0.093	0
								TMEM57	0.00343022	0.487485	0.096	0.125	1		CD164	1.30131e-197	0.341774	0.742	0.483	7.90495e-193
								WDR26	3.60843e-21	0.486864	0.085	0.168	2.19198e-16		ERMN	1.41354e-108	0.341703	0.101	0.029	8.58668e-104
								WIPF2	9.23789e-25	0.486528	0.093	0.188	5.61165e-20		NOVA2	0	0.34137	0.251	0.026	0
								BRPF3	2.62653e-08	0.486445	0.062	0.1	0.00159551		EDF1	1.14339e-163	0.341332	0.813	0.639	6.94562e-159
								XPO7	6.30037e-09	0.486357	0.07	0.114	0.000382722		HIST2H2BE	0	0.341054	0.31	0.082	0
								TTC3	6.40998e-05	0.486298	0.477	0.771	1		IQSEC1	0	0.340896	0.38	0.112	0
								IMPAD11	6.12609e-43	0.486226	0.117	0.264	3.72135e-38		GPR160	0	0.340805	0.194	0.015	0
								ERGIC1	2.38607e-45	0.484718	0.083	0.214	1.44944e-40		CFDP1	4.64678e-294	0.34062	0.631	0.328	2.82274e-289
								GPD2	1.18006e-10	0.484697	0.084	0.138	7.16841e-06		UBTD2	0	0.340543	0.297	0.048	0
								ASCL21	9.01349e-54	0.48332	0.201	0.433	5.47533e-49		UFC1	7.49009e-236	0.340195	0.724	0.453	4.54993e-231
								TOP11	3.00938e-33	0.482868	0.202	0.386	1.82808e-28		ADD1	0	0.33963	0.485	0.179	0
								NT5C2	1.8133e-05	0.482357	0.08	0.115	1		HACD3	0	0.33882	0.598	0.221	0
								CERS5	2.56897e-19	0.482237	0.07	0.14	1.56054e-14		DPY30	1.53389e-271	0.338553	0.664	0.38	9.3178e-267
								ZDHHC21	1.53257e-17	0.4821	0.068	0.133	9.30974e-13		FAHD1	0	0.338523	0.43	0.135	0
								SCN3A1	0.000370182	0.481988	0.078	0.107	1		SLC25A33	0	0.33843	0.328	0.097	0
								JAM3	8.13659e-11	0.481201	0.061	0.107	4.94265e-06		PCDHB2	0	0.33831	0.191	0.023	0
								RUFY2	2.94133e-06	0.480357	0.069	0.103	0.178674		HNRNPUL1	0	0.3383	0.579	0.212	0
								NF2	8.75325e-09	0.48022	0.063	0.104	0.000531725		SESN2	0	0.337632	0.326	0.085	0
								FOXA21	1.07812e-56	0.479935	0.211	0.454	6.54914e-52		TACC2	0	0.337515	0.315	0.053	0
								SLC4A81	5.98339e-17	0.47938	0.109	0.193	3.63467e-12		SLC25A14	0	0.337432	0.369	0.107	0
								XPNPEP3	7.00186e-10	0.478983	0.076	0.125	4.25335e-05		EIF5	6.93474e-253	0.336775	0.721	0.428	4.21258e-248
								PTOV11	7.2614e-68	0.478827	0.211	0.483	4.41101e-63		RB1CC1	0	0.3367	0.429	0.124	0
								PAK4	1.31146e-27	0.478604	0.081	0.177	7.96662e-23		SALL1	0	0.336416	0.196	0.002	0
								LMO7	7.18735e-09	0.478471	0.084	0.133	0.000436603		KPNA3	0	0.335938	0.482	0.134	0
								SINHCAF	1.98582e-50	0.478291	0.116	0.28	1.2063e-45		CANX	1.83682e-295	0.335849	0.876	0.555	1.11579e-290
								ZNF358	5.36228e-43	0.478023	0.081	0.208	3.25737e-38		SPATA20	0	0.335695	0.294	0.08	0
								BCR	9.11956e-11	0.477657	0.064	0.111	5.53977e-06		ZBED1	0	0.335663	0.266	0.055	0
								SKIV2L2	0.000121474	0.477598	0.079	0.11	1		MZT2A	6.1853e-206	0.335599	0.633	0.409	3.75732e-201
								SLC4A7	3.09985e-22	0.477209	0.082	0.166	1.88303e-17		NKAPD1	0	0.335492	0.196	0.018	0
								CAND11	4.17013e-38	0.476769	0.119	0.259	2.53319e-33		ETNK1	0	0.335329	0.577	0.225	0
								ABI1	3.27162e-26	0.475988	0.085	0.178	1.98738e-21		ARFGAP2	0	0.335284	0.429	0.141	0
								GALK2	1.8424e-21	0.475904	0.084	0.166	1.11919e-16		UBB	2.68879e-187	0.335244	0.944	0.803	1.63333e-182
								NEK1	1.66713e-06	0.475646	0.101	0.147	0.101271		SMARCD1	0	0.335226	0.312	0.07	0
								VEZF1	2.21398e-33	0.475289	0.103	0.222	1.34491e-28		MRPL52	3.60948e-276	0.335165	0.565	0.304	2.19262e-271
								UBP1	3.91737e-10	0.475061	0.064	0.11	2.37964e-05		UNC119B	1.22165e-304	0.335065	0.252	0.066	7.42102e-300
								SNX13	2.86653e-25	0.474917	0.093	0.19	1.74131e-20		MAT2A	1.57023e-297	0.334895	0.395	0.156	9.53854e-293
								PRKCI	7.31546e-15	0.474601	0.074	0.135	4.44385e-10		PFDN1	0	0.334737	0.474	0.116	0
								PKNOX1	2.77899e-07	0.474307	0.071	0.11	0.0168813		SLC6A4	5.71279e-98	0.334482	0.1	0.031	3.47029e-93
								UBE2E1	2.18633e-46	0.474273	0.115	0.27	1.32811e-41		HRK	0	0.334447	0.186	0.014	0
								GAPVD1	1.76284e-10	0.47392	0.078	0.13	1.07085e-05		UBR4	0	0.33431	0.452	0.122	0
								LARP4	3.27135e-20	0.473469	0.08	0.158	1.98721e-15		MRPS6	0	0.333904	0.419	0.143	0
								MEGF9	7.58189e-11	0.473232	0.079	0.132	4.60569e-06		VAT1	0	0.333861	0.654	0.324	0
								PPP4R1	1.61555e-10	0.473105	0.063	0.109	9.81382e-06		ISCA1	0	0.333612	0.473	0.183	0
								IVD	1.9956e-16	0.473027	0.087	0.158	1.21224e-11		GDI1	4.4543e-296	0.333113	0.666	0.368	2.70581e-291
								KIFC3	6.57915e-22	0.471718	0.084	0.167	3.99657e-17		CACFD1	0	0.333016	0.423	0.152	0
								FOXJ3	9.49617e-22	0.471233	0.071	0.148	5.76854e-17		PRRC2C	0	0.33281	0.708	0.312	0
								CHCHD3	4.9672e-37	0.471215	0.103	0.231	3.01738e-32		CNBD2	0	0.332537	0.252	0.026	0
								CNOT2	2.36144e-39	0.470525	0.109	0.245	1.43448e-34		RAB6B	0	0.332526	0.298	0.068	0
								SCRN1	3.26258e-41	0.470414	0.171	0.35	1.98189e-36		CRELD2	9.32611e-304	0.332031	0.494	0.222	5.66524e-299
								DCAF12	5.16189e-21	0.46987	0.068	0.142	3.13564e-16		FAM133B	0	0.332027	0.379	0.136	0
								NSD31	3.9337e-64	0.469856	0.146	0.355	2.38957e-59		RBM7	0	0.331994	0.385	0.139	0
								GPR56	1.52109e-11	0.469843	0.06	0.108	9.24e-07		RTN4	7.14489e-128	0.331753	0.894	0.706	4.34023e-123
								ADAR	1.52261e-54	0.469515	0.138	0.326	9.24922e-50		MTCH2	0	0.331238	0.638	0.328	0
								CMSS1	2.6709e-26	0.468817	0.076	0.164	1.62246e-21		PYCR1	0	0.330728	0.366	0.078	0
								LIMA1	1.89417e-24	0.468732	0.085	0.175	1.15063e-19		KCNJ6	0	0.33063	0.55	0.193	0
								SGSM2	3.28402e-16	0.468614	0.07	0.133	1.99491e-11		GAL3ST1	0	0.330451	0.266	0.026	0
								MYT1	2.49319e-18	0.468116	0.066	0.132	1.51451e-13		SEC13	1.36734e-250	0.330427	0.584	0.307	8.30606e-246
								NPRL3	9.60507e-32	0.468048	0.066	0.16	5.83469e-27		CNDP2	0	0.330251	0.436	0.173	0
								DSTYK	7.95689e-23	0.467286	0.081	0.166	4.83349e-18		GAREM1	1.69615e-305	0.330226	0.118	0.007	1.03034e-300
								GGA2	3.04147e-36	0.467011	0.096	0.217	1.84757e-31		PSMF1	0	0.329606	0.572	0.286	0
								WASF2	1.75068e-63	0.466931	0.157	0.372	1.06347e-58		COA3	3.71078e-185	0.329596	0.698	0.469	2.25415e-180
								PRSS1	2.13763e-69	0.466382	0.05	0.196	1.29852e-64		HMGN1	1.42502e-166	0.329399	0.804	0.572	8.65641e-162
								AKAP111	3.97538e-32	0.466333	0.124	0.254	2.41489e-27		TMEM8A	0	0.32937	0.383	0.091	0
								ABHD15	2.71757e-29	0.466137	0.073	0.166	1.65082e-24		VCP	0	0.329369	0.704	0.384	0
								CLSTN1	1.06159e-49	0.465987	0.109	0.266	6.44875e-45		AZIN1	0	0.329033	0.549	0.237	0
								PPL	7.10752e-60	0.465897	0.124	0.308	4.31754e-55		KTI12	0	0.328981	0.222	0.025	0
								SCAMP1	1.46812e-54	0.46583	0.168	0.375	8.91822e-50		FAM136A	0	0.328938	0.461	0.163	0
								ABLIM2	1.61998e-11	0.465728	0.057	0.103	9.84071e-07		VCAN	4.48613e-240	0.328912	0.11	0.011	2.72514e-235
								PPP2R2A	1.59838e-26	0.465331	0.122	0.236	9.70954e-22		RPL6	2.44473e-137	0.328123	0.936	0.764	1.48508e-132
								SEPTIN2	1.40937e-55	0.464768	0.257	0.539	8.56136e-51		ARHGAP18	0	0.328075	0.267	0.071	0
								EFCAB14	5.52918e-31	0.464591	0.098	0.208	3.35876e-26		ADIPOR1	2.1456e-289	0.327492	0.603	0.323	1.30336e-284
								DDX6	1.51218e-54	0.46451	0.116	0.285	9.18588e-50		ZNF316	0	0.327482	0.213	0.014	0
								APBB1	1.58131e-64	0.464431	0.119	0.31	9.60582e-60		MSRB2	1.84077e-290	0.327351	0.49	0.232	1.1182e-285
								LPCAT3	1.01386e-44	0.464042	0.086	0.217	6.15877e-40		KHSRP	0	0.327017	0.459	0.125	0
								CNST	2.60224e-07	0.463439	0.071	0.11	0.0158076		ACTR1A	0	0.326969	0.509	0.204	0
								FFAR4	0.000355041	0.463302	0.127	0.17	1		RPL27	1.51261e-113	0.326548	0.887	0.789	9.18849e-109
								EVA1B1	2.69916e-35	0.463263	0.123	0.258	1.63963e-30		SYNCRIP	0	0.326241	0.5	0.163	0
								SLC2A13	2.12755e-28	0.463202	0.094	0.197	1.2924e-23		SYNE4	0	0.326208	0.454	0.189	0
								DNM1L	2.37126e-27	0.46315	0.124	0.241	1.44044e-22		EMC6	1.37543e-293	0.326104	0.516	0.247	8.3552e-289
								ARID4A	2.92062e-20	0.463094	0.103	0.191	1.77416e-15		DVL3	0	0.326051	0.338	0.083	0
								GOPC	1.08868e-50	0.462992	0.12	0.286	6.6133e-46		SH3BP5	0	0.325915	0.204	0.025	0
								SCAF1	4.79349e-19	0.462991	0.072	0.143	2.91185e-14		MAPRE1	9.04042e-282	0.325733	0.7	0.407	5.49169e-277
								SNAP91	2.8907e-11	0.462353	0.066	0.115	1.75598e-06		ZNF207	0	0.325525	0.585	0.244	0
								CKAP5	6.14236e-19	0.461562	0.086	0.164	3.73124e-14		EFNA3	0	0.325341	0.209	0.015	0
								MARVELD21	6.8058e-18	0.461287	0.101	0.185	4.13425e-13		CCNL2	1.11914e-295	0.32488	0.371	0.14	6.79835e-291
								CYB561	3.50365e-34	0.460898	0.098	0.216	2.12833e-29		NSD2	0	0.324775	0.354	0.078	0
								SNRNP70	1.76264e-64	0.460579	0.167	0.395	1.07073e-59		PDCD5	5.72395e-181	0.324727	0.625	0.403	3.47707e-176
								BCL2L11	1.62437e-80	0.460495	0.135	0.363	9.86742e-76		PDX1	1.81018e-274	0.324453	0.692	0.402	1.09961e-269
								OPA3	1.4358e-08	0.460192	0.068	0.11	0.000872189		COX7A2	1.69946e-156	0.324402	0.864	0.695	1.03236e-151
								TSPAN2	2.30362e-46	0.459873	0.152	0.332	1.39935e-41		RTF1	0	0.324106	0.55	0.219	0
								RANBP21	3.29702e-50	0.459554	0.124	0.292	2.00281e-45		NEXMIF	0	0.324046	0.195	0.018	0
								CEP290	2.48751e-06	0.458052	0.093	0.135	0.151106		CELF3	0	0.323905	0.475	0.169	0
								LNPK	5.80166e-34	0.457951	0.101	0.221	3.52428e-29		TMEM245	0	0.323737	0.449	0.163	0
								TAPBP	1.33554e-50	0.457778	0.079	0.217	8.11285e-46		NSMCE3	0	0.323569	0.241	0.045	0
								HP1BP3	1.16033e-52	0.457499	0.192	0.411	7.04855e-48		SLC1A4	0	0.323496	0.286	0.056	0
								YWHAG1	7.04118e-57	0.457464	0.162	0.371	4.27724e-52		CDIPT	0	0.323347	0.494	0.215	0
								APPL2	1.95445e-25	0.457373	0.096	0.193	1.18725e-20		PLPBP	0	0.323309	0.2	0.018	0
								PPP1R16A	1.18509e-43	0.457331	0.096	0.232	7.19896e-39		LDLR	0	0.323077	0.321	0.083	0
								RBM51	1.46108e-42	0.457288	0.125	0.277	8.87548e-38		NCBP3	0	0.32265	0.207	0.035	0
								MDM41	6.11021e-45	0.45702	0.1	0.241	3.71171e-40		ARMCX3	0	0.322436	0.627	0.309	0
								ARFGAP3	1.20518e-46	0.456309	0.142	0.314	7.32098e-42		IARS	0	0.322352	0.419	0.11	0
								DCAF6	5.43452e-15	0.455693	0.084	0.151	3.30125e-10		GTF3C6	2.02464e-247	0.322321	0.613	0.344	1.22989e-242
								CYYR1	2.81889e-09	0.455627	0.083	0.132	0.000171236		KIF3A	0	0.322243	0.548	0.192	0
								PIK3C3	1.30552e-06	0.455615	0.075	0.113	0.0793049		MTSS1	0	0.322166	0.551	0.178	0
								ITSN2	2.97281e-15	0.454571	0.101	0.174	1.80586e-10		USP11	3.32732e-210	0.322164	0.538	0.293	2.02121e-205
								FBXW4	5.29294e-27	0.454211	0.084	0.179	3.21525e-22		MSL3	0	0.322087	0.261	0.048	0
								ZNF106	1.22737e-30	0.453471	0.093	0.201	7.45577e-26		SCN3A	0	0.322049	0.254	0.036	0
								CDK8	1.16367e-07	0.453089	0.073	0.113	0.00706883		EPB41L3	0	0.321843	0.403	0.152	0
								SERPINE2	1.07187e-11	0.452633	0.062	0.109	6.51119e-07		FLVCR1	0	0.321791	0.324	0.085	0
								POM121C	5.50235e-22	0.449675	0.066	0.141	3.34246e-17		HIF1A	0	0.321623	0.549	0.231	0
								PANK31	5.17872e-33	0.449663	0.103	0.222	3.14586e-28		ZC3HAV1	2.43089e-287	0.321509	0.302	0.098	1.47667e-282
								ABHD16A	2.33373e-10	0.449358	0.06	0.104	1.41765e-05		PKD2	0	0.321497	0.38	0.096	0
								RNF149	1.48533e-22	0.449296	0.079	0.161	9.02281e-18		DHX9	0	0.321476	0.508	0.183	0
								SF3A2	2.86262e-27	0.449209	0.077	0.169	1.73893e-22		PKDCC	0	0.321464	0.213	0.027	0
								SLC39A101	5.24402e-20	0.449088	0.075	0.15	3.18553e-15		EIF2S2	5.65405e-162	0.321396	0.662	0.424	3.43461e-157
								PPP1R14C	9.77121e-18	0.448538	0.074	0.143	5.93562e-13		PLPP3	7.02003e-285	0.320657	0.103	0.004	4.26439e-280
								MAPKAP1	2.64678e-21	0.447884	0.078	0.157	1.60781e-16		ATCAY	0	0.320397	0.182	0.006	0
								TRIP11	1.17308e-26	0.447787	0.138	0.26	7.12597e-22		OAZ2	4.53105e-258	0.320019	0.67	0.398	2.75243e-253
								ZFYVE16	4.044e-15	0.447558	0.066	0.124	2.45657e-10		CPT1C	0	0.319925	0.24	0.018	0
								DHTKD1	5.50139e-07	0.447491	0.072	0.11	0.0334187		RC3H2	0	0.3198	0.308	0.068	0
								GKAP1	3.99522e-23	0.446612	0.071	0.151	2.42694e-18		RBM39	0	0.319776	0.74	0.406	0
								ACLY1	8.72419e-55	0.446611	0.266	0.551	5.2996e-50		TAF13	0	0.319724	0.248	0.032	0
								COG8	8.20325e-13	0.446206	0.063	0.115	4.98314e-08		ORAI3	0	0.319707	0.358	0.095	0
								KPNB11	8.24679e-36	0.445866	0.249	0.474	5.0096e-31		PGAP1	0	0.319531	0.302	0.052	0
								PIGU	2.24636e-20	0.445197	0.053	0.117	1.36457e-15		CAMSAP3	0	0.319285	0.323	0.046	0
								SAMD1	1.10732e-09	0.445188	0.059	0.101	6.72654e-05		HRAS	0	0.319215	0.528	0.211	0
								SMARCAD1	1.69161e-10	0.444219	0.081	0.134	1.02758e-05		HIC2	0	0.319213	0.204	0.018	0
								DHRSX	1.58346e-36	0.443735	0.062	0.163	9.6189e-32		CBFB	1.87898e-240	0.319118	0.404	0.181	1.1414e-235
								CASD1	1.73227e-19	0.443121	0.08	0.155	1.05228e-14		MRPS26	2.04961e-285	0.319063	0.569	0.294	1.24505e-280
								ATP2B11	1.3076e-27	0.442895	0.261	0.465	7.94318e-23		PSME4	0	0.318945	0.399	0.082	0
								KIF21A1	6.70518e-52	0.442794	0.18	0.389	4.07313e-47		NDST1	0	0.318906	0.242	0.041	0
								WDR48	2.84623e-18	0.442776	0.086	0.162	1.72897e-13		RPS23	8.57728e-112	0.318603	0.951	0.834	5.21036e-107
								SEL1L	1.69056e-26	0.44245	0.083	0.175	1.02695e-21		PHB	6.18321e-261	0.317916	0.597	0.322	3.75606e-256
								SP3	4.0649e-22	0.442381	0.073	0.151	2.46926e-17		LINGO1	0	0.317834	0.216	0.018	0
								NAA25	3.41886e-10	0.442054	0.058	0.101	2.07682e-05		SHOC2	0	0.317683	0.504	0.187	0
								ARRDC4	1.01984e-15	0.441996	0.061	0.119	6.19515e-11		PUM1	0	0.317672	0.589	0.191	0
								STX8	4.92631e-62	0.441501	0.087	0.251	2.99253e-57		RAMAC	0	0.317667	0.214	0.018	0
								FUBP3	7.2334e-38	0.441216	0.09	0.21	4.394e-33		RDH11	0	0.317542	0.674	0.345	0
								PDLIM5	3.92625e-42	0.440994	0.107	0.246	2.38504e-37		HPF1	0	0.317263	0.156	0.018	0
								RBM33	1.74441e-15	0.440804	0.079	0.144	1.05966e-10		NDUFS8	1.47334e-184	0.316961	0.682	0.46	8.94996e-180
								SIRT2	2.04185e-53	0.440495	0.076	0.216	1.24034e-48		SIX2	3.53863e-48	0.316722	0.118	0.062	2.14958e-43
								FLVCR11	1.4712e-22	0.440339	0.085	0.17	8.93693e-18		HMBOX1	5.56719e-231	0.316607	0.237	0.074	3.38184e-226
								UBTD21	3.23437e-20	0.440243	0.064	0.134	1.96475e-15		HS3ST5	0	0.316329	0.183	0.007	0
								ZMYM5	9.39404e-16	0.440039	0.066	0.126	5.7065e-11		SRSF2	1.31622e-266	0.31619	0.584	0.303	7.99551e-262
								VPS45	9.6135e-10	0.439709	0.067	0.112	5.83982e-05		TRIM44	0	0.315852	0.523	0.189	0
								NKIRAS2	5.14375e-32	0.439103	0.084	0.19	3.12462e-27		NACAD	0	0.315445	0.218	0.011	0
								SEC24A	3.11873e-09	0.438766	0.068	0.112	0.000189451		BMERB1	0	0.315374	0.216	0.018	0
								TMEM106B	2.74713e-53	0.438584	0.138	0.323	1.66877e-48		CARHSP1	9.00051e-298	0.315369	0.494	0.228	5.46745e-293
								MLF1	1.25165e-31	0.43795	0.091	0.199	7.60326e-27		SHC2	0	0.315257	0.381	0.086	0
								NFX1	8.60786e-07	0.437863	0.074	0.111	0.0522893		ARPC3	5.93551e-166	0.314907	0.808	0.583	3.60558e-161
								ESRP1	1.04523e-09	0.437458	0.059	0.101	6.34933e-05		MRFAP1	2.3885e-213	0.314649	0.834	0.591	1.45092e-208
								SUCO	7.05732e-28	0.436643	0.125	0.243	4.28704e-23		LMX1A	0	0.314573	0.13	0.006	0
								OXR1	9.47343e-27	0.436493	0.051	0.126	5.75473e-22		TCEA2	0	0.314529	0.457	0.175	0
								RAP1GDS1	1.25658e-21	0.436245	0.063	0.136	7.63321e-17		RSRP1	0	0.314527	0.399	0.095	0
								HIRA	5.27744e-11	0.436048	0.067	0.116	3.20584e-06		ANKRD50	0	0.314333	0.266	0.026	0
								IQCE	7.18016e-09	0.436039	0.065	0.106	0.000436166		ASS1	0	0.314236	0.232	0.04	0
								HPN	2e-36	0.435987	0.103	0.229	1.21492e-31		CMTM3	0	0.313734	0.175	0.015	0
								GRK6	1.15736e-15	0.43589	0.056	0.111	7.03052e-11		NNT	0	0.313729	0.293	0.083	0
								ABCA3	1.47736e-39	0.435686	0.075	0.19	8.97435e-35		FRY	0	0.313502	0.301	0.054	0
								PBXIP1	1.93959e-26	0.435465	0.078	0.168	1.17822e-21		OTUB1	0	0.313099	0.53	0.239	0
								ALDH7A11	3.88198e-36	0.434896	0.087	0.202	2.35815e-31		HNRNPM	0	0.313053	0.619	0.28	0
								GALNT11	7.25064e-26	0.43458	0.103	0.206	4.40447e-21		AKIRIN1	0	0.313009	0.582	0.221	0
								ANGEL1	2.70404e-25	0.434094	0.062	0.142	1.6426e-20		STK24	0	0.312926	0.324	0.095	0
								ZFP91	5.33503e-17	0.432699	0.09	0.165	3.24081e-12		PCNT	3.16641e-276	0.312404	0.286	0.088	1.92346e-271
								LCLAT1	9.37195e-11	0.432676	0.062	0.108	5.69308e-06		PHC2	0	0.312279	0.509	0.172	0
								NAA15	2.65286e-12	0.432655	0.078	0.134	1.6115e-07		TTYH3	0	0.31217	0.256	0.023	0
								MAX	5.01351e-56	0.431447	0.086	0.238	3.04551e-51		MRPL37	0	0.311982	0.378	0.129	0
								GALNT2	5.0225e-13	0.431439	0.078	0.137	3.05097e-08		IP6K2	1.06935e-302	0.311938	0.62	0.317	6.49587e-298
								ISYNA1	1.87803e-81	0.430564	0.086	0.279	1.14083e-76		CIAO2A	2.53513e-268	0.311603	0.487	0.229	1.53999e-263
								ZC3H7B	4.69157e-26	0.43027	0.075	0.163	2.84994e-21		DIPK1B	0	0.311193	0.209	0.014	0
								RNF2	2.39007e-13	0.429862	0.076	0.134	1.45187e-08		ARGLU1	0	0.310883	0.584	0.231	0
								SLC25A53	5.20706e-18	0.429551	0.068	0.135	3.16308e-13		ZNF467	5.9922e-303	0.310763	0.283	0.086	3.64002e-298
								RAB3D1	7.82561e-30	0.429071	0.072	0.167	4.75375e-25		NAA38	8.00668e-303	0.310722	0.655	0.345	4.86374e-298
								GNG21	8.04224e-56	0.428464	0.163	0.368	4.88534e-51		NSD3	0	0.310721	0.574	0.217	0
								DNAJC1	1.92405e-47	0.42818	0.142	0.314	1.16878e-42		RNPEP	0	0.310653	0.378	0.126	0
								CCNT1	6.88916e-11	0.427629	0.065	0.112	4.18489e-06		SMIM27	0	0.310083	0.226	0.026	0
								ITPK1	1.61812e-16	0.427581	0.071	0.135	9.82943e-12		GDAP1	0	0.309979	0.544	0.186	0
								MAP2K7	1.39115e-28	0.427203	0.078	0.172	8.45071e-24		AIDA	1.90526e-276	0.309733	0.345	0.129	1.15737e-271
								ZNF664	2.59164e-35	0.42614	0.095	0.214	1.57432e-30		PYM1	0	0.30973	0.249	0.033	0
								TROVE2	5.50101e-11	0.425968	0.092	0.15	3.34165e-06		ESD	0	0.3096	0.723	0.405	0
								OSBPL9	1.60078e-28	0.425781	0.098	0.205	9.72412e-24		LSM8	0	0.309271	0.428	0.093	0
								SMAD51	2.48277e-41	0.425686	0.115	0.259	1.50818e-36		NOS1AP	0	0.309214	0.158	0.007	0
								APPBP2	2.142e-35	0.42529	0.084	0.196	1.30118e-30		RNF7	2.49912e-191	0.30905	0.693	0.465	1.51811e-186
								ITFG1	5.84107e-88	0.425246	0.163	0.429	3.54822e-83		HDGFL2	0	0.308978	0.192	0.016	0
								UBAP1	1.23484e-10	0.425195	0.074	0.124	7.50114e-06		CDH4	0	0.308954	0.185	0.006	0
								RPN1	2.92798e-150	0.425113	0.109	0.413	1.77863e-145		RASSF6	0	0.308688	0.364	0.118	0
								POGK	5.0584e-10	0.425033	0.069	0.116	3.07278e-05		CDK4	0	0.308669	0.598	0.303	0
								NOL10	4.87725e-13	0.424917	0.062	0.114	2.96273e-08		LUC7L2	0	0.30861	0.203	0.031	0
								MEF2D	2.68602e-11	0.424594	0.059	0.104	1.63165e-06		ACTR2	0	0.308504	0.657	0.305	0
								CRKL	8.67707e-10	0.423945	0.06	0.102	5.27098e-05		MTPN	0	0.308391	0.496	0.145	0
								STK40	5.6181e-28	0.423708	0.074	0.166	3.41277e-23		SF3B2	5.79173e-280	0.308017	0.705	0.391	3.51824e-275
								ANKRD13D	1.1352e-25	0.423668	0.057	0.134	6.89587e-21		ASTN2	0	0.307802	0.188	0.012	0
								ARAP1	7.35262e-07	0.422609	0.068	0.104	0.0446642		ZNF618	0	0.307735	0.368	0.077	0
								ARHGAP21	6.68847e-11	0.422374	0.059	0.104	4.06298e-06		TOMM40	0	0.307515	0.344	0.115	0
								SNX14	1.51952e-39	0.422099	0.087	0.209	9.23049e-35		MIEN1	3.15256e-246	0.307513	0.668	0.397	1.91505e-241
								EGLN1	1.05539e-09	0.421446	0.059	0.101	6.41107e-05		PPP3CB	0	0.307364	0.501	0.193	0
								FLOT2	1.1434e-23	0.42123	0.067	0.146	6.94568e-19		EIF3F	3.61966e-173	0.307337	0.679	0.452	2.1988e-168
								RAB3IP	4.43079e-52	0.4212	0.161	0.358	2.69153e-47		CISD1	4.23648e-255	0.306981	0.691	0.41	2.57349e-250
								SPATS2	6.13445e-32	0.420951	0.097	0.209	3.72643e-27		VPS26B	0	0.306742	0.385	0.14	0
								ASCC2	4.9276e-25	0.420743	0.063	0.143	2.99332e-20		PCGF3	0	0.30672	0.295	0.064	0
								SPEG	1.70489e-28	0.420518	0.078	0.173	1.03565e-23		KIF3C	0	0.306695	0.325	0.061	0
								RCOR3	3.60543e-29	0.420275	0.095	0.201	2.19016e-24		ATXN2L	0	0.306689	0.356	0.114	0
								SCAF11	1.35379e-45	0.420268	0.145	0.316	8.22371e-41		RTN2	0	0.306481	0.335	0.049	0
								ANKFY1	6.23788e-12	0.420023	0.058	0.105	3.78926e-07		RAB33A	0	0.306215	0.207	0.015	0
								ITSN1	1.06483e-06	0.41928	0.067	0.102	0.0646843		CLCN5	0	0.305922	0.238	0.023	0
								H2AFY21	4.56802e-54	0.418907	0.105	0.268	2.77489e-49		GPRC5C	0	0.305886	0.454	0.173	0
								ZNF814	2.02457e-16	0.41873	0.047	0.1	1.22984e-11		ZYG11B	0	0.305659	0.32	0.085	0
								CTNNB11	1.05593e-39	0.41859	0.159	0.325	6.41433e-35		GALNT18	0	0.305568	0.166	0.016	0
								WDR20	1.09428e-18	0.418241	0.059	0.122	6.64729e-14		CHD7	0	0.305408	0.597	0.172	0
								KCTD20	1.82455e-16	0.417979	0.07	0.134	1.10834e-11		MIEF1	0	0.305269	0.27	0.05	0
								UBE2W	3.64011e-42	0.417484	0.086	0.213	2.21122e-37		COX8A	1.7246e-168	0.304654	0.898	0.726	1.04763e-163
								CEP164	3.96059e-16	0.417423	0.075	0.14	2.4059e-11		RNF157	0	0.30454	0.261	0.049	0
								IRF2BP1	2.07876e-28	0.417162	0.038	0.108	1.26276e-23		SCOC	1.96644e-202	0.304342	0.745	0.484	1.19453e-197
								UBE2M1	7.37274e-85	0.417123	0.092	0.296	4.47865e-80		CSNK1E	0	0.304329	0.449	0.127	0
								POMGNT1	1.9234e-44	0.41699	0.083	0.212	1.16839e-39		RPS21	3.24028e-76	0.304268	0.803	0.749	1.96834e-71
								ZDHHC20	1.66567e-07	0.416706	0.066	0.104	0.0101183		GMFB	4.2441e-305	0.304255	0.328	0.11	2.57812e-300
								MAF1	4.95494e-27	0.416529	0.062	0.145	3.00993e-22		LUC7L3	4.30837e-278	0.304236	0.727	0.387	2.61716e-273
								CNOT11	5.96636e-34	0.416325	0.091	0.205	3.62432e-29		B3GALT1	0	0.303879	0.191	0.006	0
								SLC35E1	5.79104e-22	0.416299	0.063	0.135	3.51783e-17		TNR	0	0.303802	0.158	0.007	0
								ARNT21	1.52616e-17	0.415903	0.076	0.145	9.27079e-13		FAM234A	0	0.303666	0.246	0.039	0
								DNAJC18	2.93396e-23	0.415183	0.06	0.134	1.78226e-18		KLHL42	0	0.302532	0.505	0.213	0
								CRTC3	4.74937e-12	0.41434	0.06	0.108	2.88505e-07		MEX3A	0	0.302314	0.258	0.02	0
								PDCD4	1.29686e-52	0.413702	0.166	0.366	7.87793e-48		NCSTN	9.13447e-192	0.302268	0.356	0.165	5.54882e-187
								PSMD5	1.17761e-13	0.413669	0.058	0.11	7.15353e-09		HOOK2	0	0.302216	0.49	0.168	0
								COPA1	9.65412e-61	0.413639	0.159	0.371	5.86449e-56		PARP6	0	0.302124	0.36	0.08	0
								TMOD21	5.83177e-37	0.413116	0.108	0.237	3.54257e-32		ATAT1	0	0.30205	0.242	0.038	0
								SEC23A	1.09024e-17	0.413093	0.058	0.119	6.62278e-13		RBM5	0	0.301656	0.485	0.155	0
								C21orf58	9.15335e-54	0.413083	0.119	0.289	5.56029e-49		SGCD	0	0.301518	0.574	0.083	0
								TAPT1	3.23966e-10	0.412057	0.062	0.107	1.96796e-05		NKAIN3	0	0.301297	0.168	0.008	0
								RPH3AL	1.54098e-88	0.411956	0.115	0.341	9.36087e-84		MAGEL2	0	0.301164	0.231	0.024	0
								UGGT1	7.12296e-18	0.411945	0.071	0.139	4.32692e-13		SUGP2	0	0.301119	0.435	0.152	0
								PAPSS11	1.69683e-44	0.41154	0.126	0.282	1.03076e-39		ACP2	0	0.301036	0.355	0.104	0
								CAMSAP1	3.3209e-13	0.411287	0.053	0.101	2.01731e-08		BRD4	0	0.300988	0.54	0.15	0
								ACSL3	5.97139e-21	0.411271	0.092	0.178	3.62738e-16		MSN	0	0.300546	0.273	0.054	0
								AP3B2	1.55396e-10	0.41113	0.062	0.107	9.4397e-06		ALG3	0	0.30054	0.365	0.131	0
								AP3D11	2.89351e-61	0.41102	0.136	0.333	1.75769e-56		DNAJB11	0	0.30018	0.484	0.201	0
								ATP13A1	1.7509e-28	0.411018	0.05	0.128	1.0636e-23		RHOC	0	0.299397	0.237	0.052	0
								DIP2A	2.01906e-14	0.411011	0.067	0.124	1.2265e-09		RIMS4	0	0.299305	0.17	0.004	0
								AKIRIN11	5.67087e-72	0.410895	0.142	0.362	3.44483e-67		SREK1IP1	5.556e-283	0.299271	0.529	0.257	3.37505e-278
								CTDSP1	1.7216e-15	0.410884	0.056	0.11	1.0458e-10		ZNF264	0	0.299216	0.255	0.058	0
								ZNF800	6.58484e-14	0.41082	0.061	0.114	4.00003e-09		F12	0	0.299066	0.275	0.039	0
								TBC1D9B	4.62332e-31	0.410621	0.079	0.18	2.80848e-26		MMUT	0	0.298901	0.181	0.02	0
								CBX61	2.38918e-68	0.410205	0.175	0.41	1.45133e-63		EIF3J	1.45941e-278	0.29879	0.522	0.252	8.86531e-274
								MADD	5.43394e-24	0.410044	0.069	0.15	3.3009e-19		GABBR2	0	0.29872	0.157	0.004	0
								STK241	5.4738e-38	0.410002	0.072	0.18	3.32512e-33		SETD5	0	0.298715	0.543	0.185	0
								RBPJ	3.48228e-50	0.409829	0.103	0.255	2.11535e-45		ATF6B	0	0.298647	0.352	0.118	0
								PREPL	5.39307e-73	0.40949	0.154	0.385	3.27607e-68		NDUFS3	7.46483e-244	0.298245	0.588	0.33	4.53458e-239
								SPOP	1.61237e-72	0.408599	0.109	0.304	9.7945e-68		SSNA1	0	0.298232	0.545	0.26	0
								RBBP41	2.42234e-85	0.408488	0.161	0.421	1.47147e-80		ENAH	0	0.298062	0.465	0.128	0
								CC2D1A	7.86749e-25	0.408168	0.058	0.134	4.77919e-20		CEP170	0	0.297471	0.391	0.07	0
								SENP5	7.45158e-18	0.408133	0.075	0.144	4.52654e-13		ADAM10	0	0.297397	0.382	0.076	0
								VPS39	2.20841e-11	0.407803	0.061	0.107	1.34152e-06		C12orf10	0	0.297397	0.568	0.286	0
								ATXN7L3B1	3.09203e-43	0.407643	0.15	0.319	1.87828e-38		STC2	1.24328e-298	0.297292	0.125	0.01	7.55246e-294
								CAB39	2.97737e-18	0.407171	0.074	0.144	1.80864e-13		LOXL1	0	0.297148	0.299	0.061	0
								PSPC1	1.13839e-38	0.406899	0.092	0.216	6.91526e-34		VKORC1	8.37848e-166	0.296692	0.763	0.558	5.08959e-161
								VPS8	3.16797e-07	0.406679	0.065	0.101	0.0192441		MAPK12	0	0.296471	0.216	0.029	0
								ADAM17	3.60549e-12	0.405852	0.056	0.102	2.19019e-07		VCL	6.61522e-237	0.296399	0.264	0.087	4.01848e-232
								BSG1	2.48805e-34	0.405679	0.356	0.665	1.51139e-29		MARCH9	0	0.296273	0.34	0.082	0
								MAP1A1	9.4086e-40	0.405404	0.092	0.217	5.71535e-35		INTS13	0	0.296258	0.123	0.006	0
								SESTD11	1.13261e-58	0.405136	0.104	0.272	6.88013e-54		ATP5PB	1.18932e-212	0.296237	0.704	0.439	7.22465e-208
								GPBP1	4.20005e-61	0.40503	0.16	0.375	2.55136e-56		NEURL1B	0	0.29602	0.175	0.012	0
								GCNT11	2.4395e-42	0.404915	0.103	0.241	1.4819e-37		MYCN	0	0.29601	0.196	0.017	0
								AUH	7.24542e-22	0.404182	0.057	0.127	4.4013e-17		AKAP11	0	0.29587	0.472	0.132	0
								SPAG16	7.03128e-88	0.403917	0.143	0.392	4.27122e-83		PRICKLE2	0	0.295701	0.22	0.025	0
								SEC16A	2.65849e-31	0.40369	0.076	0.175	1.61493e-26		RPL32	2.32093e-84	0.295628	0.915	0.818	1.40987e-79
								UBE2E3	1.26929e-90	0.403485	0.129	0.373	7.7104e-86		DRAP1	3.00497e-216	0.295547	0.593	0.365	1.8254e-211
								PELP1	4.21985e-33	0.403382	0.061	0.155	2.56339e-28		XRCC5	0	0.295222	0.736	0.399	0
								ZNF397	3.36213e-13	0.403067	0.061	0.113	2.04236e-08		DCUN1D5	0	0.294975	0.406	0.133	0
								BRD7	4.0356e-76	0.401903	0.114	0.32	2.45147e-71		NUP58	0	0.294967	0.215	0.033	0
								UBE3A1	8.9217e-48	0.401267	0.147	0.324	5.41958e-43		EPM2AIP1	0	0.294954	0.524	0.191	0
								SRSF4	1.33861e-50	0.401133	0.106	0.259	8.13149e-46		CCZ1	0	0.294948	0.345	0.094	0
								SPG71	1.46495e-46	0.400699	0.086	0.221	8.89897e-42		EIF3A	0	0.294937	0.707	0.349	0
								CSNK2A2	6.89381e-25	0.400638	0.05	0.122	4.18771e-20		ATP5PO	5.28234e-151	0.293826	0.755	0.545	3.20881e-146
								VWA1	5.15995e-55	0.400512	0.087	0.238	3.13447e-50		ATP5PF	7.5129e-152	0.293727	0.775	0.593	4.56379e-147
								GBAS	3.95472e-27	0.400091	0.121	0.235	2.40234e-22		CARD10	2.99318e-294	0.293669	0.135	0.014	1.81824e-289
								COBLL1	5.66096e-21	0.399434	0.08	0.158	3.43881e-16		ZNF689	0	0.293539	0.222	0.046	0
								INTS1	1.14172e-13	0.399243	0.051	0.1	6.93549e-09		INHBA	1.37761e-268	0.293498	0.151	0.023	8.36842e-264
								FEM1B	9.64151e-35	0.398979	0.087	0.201	5.85683e-30		MSI1	0	0.293376	0.312	0.059	0
								ZFP90	7.38924e-30	0.398811	0.071	0.164	4.48867e-25		ZNF281	0	0.29334	0.268	0.067	0
								CCDC6	1.86795e-28	0.398316	0.087	0.186	1.1347e-23		RSF1	0	0.293292	0.629	0.279	0
								POLRMT	3.18298e-15	0.398199	0.049	0.1	1.93354e-10		PIP4K2B	0	0.293201	0.269	0.053	0
								FBXO16	1.4572e-06	0.397682	0.092	0.134	0.0885191		CSGALNACT1	0	0.293135	0.185	0.008	0
								TCAIM	2.37292e-12	0.397538	0.056	0.103	1.44146e-07		DDX18	0	0.293039	0.42	0.167	0
								TESK1	4.82198e-27	0.397436	0.067	0.152	2.92916e-22		TM9SF3	0	0.292672	0.617	0.252	0
								NUCB1	6.07498e-93	0.397426	0.161	0.432	3.69031e-88		FTCD	0	0.292603	0.297	0.059	0
								TPR	1.26592e-49	0.397366	0.176	0.376	7.68997e-45		TMEM97	0	0.292355	0.268	0.052	0
								ADD3	2.18402e-09	0.397159	0.079	0.127	0.00013267		DMKN	1.05228e-215	0.292232	0.421	0.207	6.39218e-211
								CLCN3	8.62864e-50	0.39713	0.162	0.355	5.24156e-45		UBE2D1	0	0.29207	0.412	0.155	0
								C1QTNF4	3.70164e-25	0.397006	0.054	0.128	2.2486e-20		YY1	0	0.291897	0.572	0.211	0
								CSNK1A1	1.2048e-50	0.396367	0.2	0.418	7.3187e-46		POLR2G	2.38028e-222	0.291664	0.509	0.268	1.44592e-217
								CPQ	7.49288e-46	0.396078	0.093	0.231	4.55163e-41		UBL5	9.56128e-134	0.291484	0.807	0.65	5.80809e-129
								CARS2	5.89225e-28	0.395921	0.067	0.154	3.57931e-23		HSF1	0	0.2913	0.377	0.137	0
								CHN1	2.42535e-51	0.395782	0.089	0.235	1.4733e-46		DNAJB14	0	0.290976	0.399	0.148	0
								TMEM53	9.77564e-35	0.395157	0.064	0.162	5.93831e-30		MEX3D	0	0.290894	0.19	0.023	0
								KPNA1	5.48083e-32	0.395117	0.077	0.178	3.32939e-27		SCAMP4	0	0.290711	0.338	0.094	0
								KIF3A1	1.357e-39	0.394992	0.158	0.324	8.24323e-35		MTF2	0	0.290635	0.383	0.091	0
								SLC30A9	2.13713e-51	0.394858	0.141	0.32	1.29822e-46		PIP4P2	0	0.290527	0.208	0.025	0
								CCDC57	5.05151e-34	0.394741	0.067	0.167	3.06859e-29		RFK	4.2252e-306	0.290505	0.596	0.297	2.56664e-301
								DIXDC1	5.37801e-16	0.394539	0.073	0.137	3.26692e-11		GDE1	0	0.290302	0.419	0.127	0
								IFT81	4.9045e-11	0.394047	0.081	0.135	2.97929e-06		FBRSL1	0	0.290024	0.348	0.075	0
								CHMP31	6.46408e-54	0.393996	0.131	0.31	3.92667e-49		CAP1	4.55687e-272	0.289948	0.66	0.363	2.76812e-267
								PAWR1	8.22799e-34	0.393966	0.078	0.184	4.99817e-29		INTS11	0	0.28991	0.175	0.016	0
								ODF2L	2.98837e-21	0.393438	0.073	0.149	1.81531e-16		KLF6	1.2172e-241	0.289726	0.375	0.152	7.39403e-237
								SLC37A4	1.94812e-69	0.3932	0.111	0.303	1.18341e-64		CTBP1	0	0.289682	0.474	0.187	0
								PLXNB11	2.86581e-20	0.392725	0.063	0.132	1.74086e-15		EID2	0	0.289606	0.274	0.059	0
								CUL4B	8.27297e-30	0.391554	0.078	0.175	5.0255e-25		MCTS1	1.44884e-272	0.289417	0.553	0.283	8.80114e-268
								SNRNP2001	5.56782e-56	0.39139	0.095	0.253	3.38223e-51		KMT2B	0	0.289256	0.193	0.036	0
								CD151	2.46339e-80	0.391295	0.172	0.432	1.49641e-75		SRPRB	0	0.288735	0.471	0.187	0
								LRRC61	4.88413e-19	0.391105	0.066	0.133	2.96691e-14		FSCN1	0	0.28859	0.151	0.006	0
								KDM3A	1.92398e-11	0.391054	0.063	0.111	1.16874e-06		ST6GALNAC5	0	0.288476	0.661	0.183	0
								FAM210B1	1.77649e-49	0.390873	0.129	0.298	1.07915e-44		RANBP1	4.14824e-213	0.288472	0.595	0.348	2.51989e-208
								FAM107B	1.38575e-21	0.390562	0.062	0.133	8.41789e-17		SHC1	0	0.288469	0.286	0.08	0
								TESC	9.34427e-49	0.390443	0.102	0.251	5.67627e-44		CADPS	0	0.288139	0.861	0.33	0
								EHD1	2.1213e-20	0.390109	0.056	0.121	1.28861e-15		TMED2	1.22949e-167	0.288137	0.762	0.521	7.46869e-163
								FAM161A	1.29361e-12	0.389817	0.055	0.103	7.85817e-08		TAGLN2	5.04132e-220	0.288037	0.764	0.504	3.0624e-215
								DIDO1	4.44782e-28	0.38973	0.068	0.156	2.70188e-23		CDK2AP1	5.07204e-195	0.287745	0.379	0.177	3.08106e-190
								ARVCF	3.01281e-35	0.389271	0.081	0.191	1.83016e-30		CDK5	0	0.287609	0.368	0.118	0
								LRRC41	3.74892e-72	0.389153	0.091	0.273	2.27732e-67		COMMD7	0	0.28759	0.465	0.197	0
								EDEM3	5.56823e-48	0.389103	0.086	0.222	3.38247e-43		GLRX	0	0.287449	0.317	0.097	0
								ALCAM	2.448e-47	0.389037	0.246	0.49	1.48706e-42		FAM241B	0	0.287292	0.173	0.006	0
								GMCL1	5.56043e-23	0.389002	0.074	0.155	3.37774e-18		RXRA	0	0.287165	0.321	0.089	0
								KLHDC8B1	5.40995e-40	0.388685	0.073	0.188	3.28633e-35		ATG4B	0	0.286969	0.285	0.067	0
								AGFG11	1.14641e-41	0.388334	0.082	0.205	6.96395e-37		RDX	1.07591e-307	0.286847	0.542	0.242	6.53571e-303
								SORT1	8.79891e-39	0.38831	0.076	0.19	5.34499e-34		JAGN1	1.26555e-276	0.286513	0.498	0.235	7.68773e-272
								DCX1	2.39989e-11	0.388011	0.223	0.332	1.45784e-06		SPINT2	5.64699e-105	0.286091	0.926	0.739	3.43032e-100
								PTAR1	1.36094e-16	0.387696	0.059	0.118	8.26716e-12		SLC25A23	0	0.285886	0.284	0.067	0
								PFKL	5.63107e-45	0.387128	0.107	0.252	3.42065e-40		MRPL14	6.08933e-233	0.285838	0.554	0.304	3.69903e-228
								PPP2R5C	6.77946e-44	0.386895	0.117	0.265	4.11825e-39		THAP12	0	0.285833	0.165	0.016	0
								KPNA4	3.20859e-32	0.386713	0.078	0.18	1.94909e-27		COMMD9	4.6617e-306	0.285806	0.503	0.227	2.8318e-301
								OSBP	4.69965e-37	0.386188	0.073	0.182	2.85485e-32		NELL1	0	0.285787	0.112	0.004	0
								KIAA0100	4.34976e-26	0.385742	0.07	0.155	2.64231e-21		TIMM17B	1.40073e-255	0.285742	0.625	0.357	8.50885e-251
								SERGEF	1.40048e-56	0.384964	0.081	0.23	8.50733e-52		BEX5	3.55402e-157	0.285621	0.509	0.299	2.15893e-152
								DBT	3.44368e-11	0.38486	0.064	0.112	2.0919e-06		TPT1	1.35788e-142	0.28558	0.965	0.859	8.2486e-138
								C5orf241	3.06408e-55	0.384656	0.154	0.353	1.86131e-50		ZNRF1	0	0.285563	0.353	0.065	0
								MTRNR2L12	1.55843e-45	0.384345	0.047	0.152	9.46682e-41		RAB5B	6.33254e-269	0.285546	0.365	0.144	3.84676e-264
								CCPG1	8.6661e-23	0.38368	0.066	0.141	5.26431e-18		SNCA	1.44576e-222	0.285411	0.326	0.134	8.78242e-218
								PLEKHG3	1.97728e-16	0.383658	0.058	0.116	1.20112e-11		TMOD2	0	0.285289	0.429	0.127	0
								STAG2	3.18175e-37	0.383381	0.131	0.274	1.93279e-32		UBE2Z	0	0.285189	0.394	0.114	0
								KLHDC3	2.21673e-73	0.383376	0.109	0.307	1.34657e-68		HIPK2	0	0.285127	0.71	0.309	0
								MCL1	3.77809e-66	0.383265	0.123	0.318	2.29504e-61		DCTN5	0	0.285068	0.329	0.082	0
								TMEM41B	5.57356e-39	0.382978	0.086	0.206	3.38572e-34		UQCC3	0	0.28492	0.294	0.061	0
								C2orf68	5.4117e-31	0.382111	0.07	0.165	3.28739e-26		POLR2F	5.15819e-247	0.284749	0.601	0.34	3.1334e-242
								CPD	4.3814e-50	0.381762	0.113	0.272	2.66153e-45		GOLGA7	4.30262e-273	0.284738	0.477	0.22	2.61367e-268
								RUFY1	3.76125e-24	0.381512	0.092	0.183	2.28481e-19		LRCH2	0	0.284707	0.204	0.016	0
								BOD1L1	2.34124e-14	0.381413	0.093	0.16	1.42221e-09		DDX42	0	0.284669	0.374	0.133	0
								HS6ST1	1.51116e-42	0.380878	0.08	0.203	9.17971e-38		TNRC6B	0	0.284411	0.694	0.257	0
								MTURN	3.48023e-26	0.380285	0.08	0.171	2.1141e-21		HYAL2	0	0.284345	0.402	0.129	0
								NUP210	1.43663e-17	0.379776	0.046	0.101	8.72693e-13		TGFBR1	0	0.284175	0.283	0.045	0
								ZFAND2A	1.41306e-39	0.379704	0.053	0.153	8.5838e-35		RPL7L1	0	0.284143	0.611	0.292	0
								STARD101	7.95186e-46	0.379466	0.264	0.506	4.83044e-41		LMO4	0	0.28408	0.173	0.019	0
								PCNT1	4.06241e-11	0.379258	0.097	0.157	2.46775e-06		NETO2	0	0.283532	0.182	0.009	0
								IRF2BP21	3.60115e-70	0.379081	0.176	0.418	2.18756e-65		TAFA5	0	0.283421	0.151	0.006	0
								WDR59	5.87909e-20	0.379012	0.06	0.126	3.57131e-15		SMAD9	4.03037e-175	0.283352	0.254	0.103	2.44829e-170
								PIGM	2.97349e-28	0.37845	0.061	0.146	1.80628e-23		SREK1	0	0.28329	0.465	0.178	0
								FNBP4	1.06552e-28	0.378338	0.1	0.205	6.47263e-24		RGL2	0	0.282992	0.332	0.091	0
								HNRNPLL	5.9835e-13	0.377959	0.061	0.111	3.63473e-08		FOXO3	0	0.282933	0.379	0.112	0
								SFXN1	1.1403e-45	0.37789	0.088	0.222	6.92688e-41		GPRASP2	0	0.282659	0.206	0.033	0
								ACOX1	1.2543e-31	0.377781	0.066	0.159	7.61936e-27		UBQLN1	0	0.282506	0.485	0.21	0
								SPATC1L1	4.83646e-81	0.377507	0.087	0.28	2.93796e-76		ZNF286A	0	0.282504	0.246	0.025	0
								GRB2	2.40226e-58	0.377262	0.141	0.332	1.45928e-53		YPEL5	0	0.282474	0.543	0.255	0
								SUN2	1.09334e-17	0.376977	0.053	0.111	6.64157e-13		AGO2	0	0.282168	0.275	0.068	0
								BCL9	1.90947e-20	0.376961	0.064	0.133	1.15993e-15		C1orf210	0	0.281855	0.343	0.088	0
								SKIL	6.9813e-13	0.376173	0.081	0.14	4.24086e-08		MGAT4A	0	0.281557	0.488	0.198	0
								MAGT1	1.09522e-59	0.376046	0.074	0.223	6.65302e-55		UBE2J2	1.34263e-258	0.281406	0.376	0.156	8.15597e-254
								CLIP31	6.34469e-38	0.375787	0.081	0.196	3.85415e-33		PCNX2	0	0.28134	0.154	0.012	0
								FZR1	1.0198e-13	0.37564	0.053	0.103	6.19487e-09		MED19	3.71983e-287	0.281215	0.379	0.145	2.25964e-282
								DOK4	2.13523e-19	0.375414	0.047	0.106	1.29707e-14		LGALSL	0	0.280965	0.229	0.043	0
								PATZ1	1.86544e-21	0.374508	0.055	0.123	1.13318e-16		WDR45B	3.56618e-272	0.280843	0.546	0.267	2.16631e-267
								TMEM1631	5.81791e-25	0.374135	0.066	0.146	3.53415e-20		NSF	1.53507e-252	0.280766	0.345	0.134	9.32491e-248
								PWWP2B	1.02124e-15	0.373923	0.05	0.102	6.20359e-11		PABPC4	0	0.280643	0.398	0.15	0
								SMARCC2	8.97893e-54	0.373676	0.138	0.318	5.45434e-49		PLCE1	9.25106e-200	0.280201	0.131	0.026	5.61965e-195
								TOR1AIP2	1.59853e-52	0.373422	0.097	0.25	9.71041e-48		ALDH7A1	0	0.280154	0.384	0.099	0
								RAB22A	1.91641e-37	0.373421	0.09	0.209	1.16415e-32		WDR1	3.02129e-273	0.280041	0.395	0.162	1.83531e-268
								RBM27	1.06766e-08	0.373391	0.084	0.131	0.000648559		GATA4	0	0.28002	0.131	0.004	0
								DYRK21	2.77233e-19	0.372651	0.063	0.13	1.68408e-14		MFAP2	0	0.279938	0.138	0.007	0
								POLK	1.94519e-26	0.37212	0.084	0.177	1.18162e-21		H2AFZ	1.00348e-127	0.279684	0.768	0.548	6.09572e-123
								PYCR11	1.56268e-36	0.371978	0.073	0.181	9.49263e-32		TOMM22	2.39811e-238	0.279649	0.584	0.323	1.45675e-233
								GNAS	6.74904e-167	0.37153	0.951	0.99	4.09977e-162		PLPPR4	9.22626e-288	0.279502	0.107	0.005	5.60458e-283
								RUFY31	1.33183e-31	0.371388	0.263	0.471	8.0903e-27		MAIP1	0	0.279226	0.144	0.008	0
								SPTAN11	8.34002e-54	0.371319	0.079	0.221	5.06623e-49		CEP126	6.53241e-169	0.27899	0.183	0.058	3.96818e-164
								SNX27	9.27176e-21	0.370693	0.074	0.15	5.63222e-16		MTMR4	0	0.278968	0.286	0.045	0
								EGFL71	8.43054e-53	0.370085	0.102	0.259	5.12122e-48		SCCPDH	2.19987e-225	0.278708	0.472	0.238	1.33633e-220
								FNBP1	4.52861e-22	0.369757	0.078	0.159	2.75095e-17		KCNN3	0	0.278509	0.179	0.018	0
								SLAIN2	5.13383e-20	0.369535	0.093	0.176	3.1186e-15		CNOT6	0	0.27849	0.241	0.039	0
								CAPN7	1.30253e-17	0.369228	0.089	0.164	7.91237e-13		PRPH	9.20842e-99	0.278441	0.134	0.051	5.59375e-94
								FAM171A21	6.25319e-16	0.369201	0.05	0.102	3.79857e-11		FAM171A2	0	0.278165	0.233	0.034	0
								TGFBR11	1.65407e-20	0.369107	0.059	0.127	1.00478e-15		NDUFS7	6.6133e-180	0.278102	0.68	0.445	4.01732e-175
								TTYH31	6.43378e-14	0.368874	0.052	0.102	3.90826e-09		RNF24	0	0.278036	0.202	0.025	0
								TMEM1641	2.82112e-19	0.367489	0.073	0.144	1.71372e-14		SRSF3	2.2605e-208	0.277987	0.718	0.456	1.37317e-203
								RAB10	6.86126e-84	0.367179	0.218	0.521	4.16794e-79		FAM122A	1.22337e-267	0.277951	0.324	0.117	7.4315e-263
								ANKRD26	3.75263e-09	0.367176	0.093	0.145	0.000227958		YTHDF3	0	0.277794	0.392	0.098	0
								PHYHIPL	1.44373e-21	0.366965	0.066	0.139	8.77006e-17		KIF5B	0	0.277767	0.76	0.43	0
								DIS3L	6.47877e-09	0.366879	0.064	0.106	0.000393559		HS3ST1	0	0.277747	0.173	0.022	0
								UBE4A	4.9264e-33	0.366817	0.071	0.17	2.99259e-28		UBALD1	0	0.277706	0.35	0.119	0
								TRIM8	1.83828e-30	0.366504	0.072	0.168	1.11668e-25		C11orf58	2.82394e-160	0.27761	0.773	0.536	1.71543e-155
								FCGRT1	7.77103e-55	0.366435	0.163	0.365	4.72059e-50		INPP5F	0	0.277535	0.409	0.151	0
								CTRB1	1.226e-25	0.364641	0.038	0.103	7.44748e-21		KCTD3	1.3928e-307	0.277482	0.303	0.092	8.46071e-303
								YTHDF31	3.60037e-48	0.36453	0.075	0.206	2.18708e-43		PPP2CA	1.14549e-245	0.277332	0.623	0.34	6.95839e-241
								TMEM5	1.2372e-17	0.364146	0.091	0.166	7.5155e-13		PDAP1	1.77063e-186	0.277097	0.647	0.397	1.07559e-181
								CCSER2	8.73617e-32	0.363786	0.094	0.205	5.30687e-27		SLC7A1	0	0.277005	0.385	0.109	0
								ATG13	9.47095e-23	0.363736	0.075	0.156	5.75322e-18		SUSD4	3.03543e-184	0.276922	0.412	0.209	1.84391e-179
								BTBD1	9.46929e-35	0.363595	0.081	0.19	5.75222e-30		PPP4R3B	0	0.276793	0.29	0.082	0
								PDCD11	8.37865e-14	0.363223	0.056	0.107	5.08969e-09		MRNIP	0	0.276678	0.145	0.012	0
								RABEP1	7.99877e-44	0.362965	0.112	0.257	4.85893e-39		CELSR3	0	0.276591	0.255	0.041	0
								UBN1	8.30485e-44	0.362759	0.09	0.222	5.04487e-39		METTL26	7.53434e-304	0.276534	0.56	0.28	4.57681e-299
								EIF3B1	1.95893e-42	0.362162	0.096	0.228	1.18997e-37		LRRC24	0	0.27629	0.33	0.092	0
								FAM49B	3.95281e-70	0.362059	0.094	0.275	2.40118e-65		RIOX2	0	0.276249	0.149	0.012	0
								CA8	3.16696e-18	0.361885	0.058	0.121	1.9238e-13		CMTR2	0	0.276216	0.273	0.043	0
								DGCR2	1.67459e-54	0.361236	0.068	0.205	1.01724e-49		PCMT1	2.79093e-163	0.275919	0.722	0.466	1.69538e-158
								SARM11	2.82975e-26	0.36122	0.067	0.151	1.71896e-21		XKR4	0	0.27585	0.18	0.013	0
								P4HB1	1.87889e-54	0.361105	0.331	0.655	1.14135e-49		CD200	5.30084e-183	0.275654	0.56	0.327	3.22005e-178
								KBTBD6	3.6891e-31	0.360586	0.054	0.14	2.24098e-26		ZDHHC12	0	0.275491	0.399	0.157	0
								CPSF1	3.72474e-24	0.35967	0.038	0.101	2.26263e-19		METAP2	1.44393e-228	0.27545	0.623	0.35	8.77128e-224
								SLC44A1	4.34984e-33	0.35951	0.076	0.178	2.64235e-28		FBXW7	0	0.275389	0.396	0.119	0
								KLHL28	1.4504e-20	0.358565	0.057	0.124	8.81062e-16		TCTEX1D2	0	0.275377	0.39	0.124	0
								ABR	9.70831e-48	0.358472	0.087	0.225	5.89741e-43		SNHG18	0	0.275176	0.131	0.01	0
								PPP2R1B	2.07577e-28	0.358085	0.055	0.137	1.26095e-23		CACNA2D1	0	0.274924	0.703	0.204	0
								TSC22D4	2.03191e-67	0.357912	0.059	0.209	1.2343e-62		MOB1B	0	0.274647	0.552	0.174	0
								OSBPL8	3.08764e-52	0.35776	0.122	0.29	1.87561e-47		CTPS1	0	0.274562	0.225	0.027	0
								CSNK1G3	1.13128e-22	0.357707	0.073	0.152	6.87206e-18		SMIM32	2.05073e-152	0.274536	0.12	0.029	1.24574e-147
								HPCA1	1.05801e-45	0.357664	0.126	0.285	6.42698e-41		CLOCK	1.31436e-302	0.27431	0.37	0.132	7.9842e-298
								FXYD61	5.50463e-34	0.357651	0.188	0.351	3.34384e-29		ENDOV	0	0.274204	0.277	0.051	0
								TCERG1	1.43016e-18	0.357513	0.085	0.161	8.68764e-14		GLMP	0	0.274133	0.254	0.052	0
								SIPA1L2	1.53777e-28	0.357466	0.069	0.158	9.34134e-24		NAIP	0	0.273975	0.232	0.034	0
								VPS51	6.00124e-98	0.356621	0.115	0.356	3.64551e-93		AP1M1	0	0.27357	0.274	0.063	0
								CDC42EP3	4.06799e-76	0.356386	0.165	0.41	2.47114e-71		EIF3B	0	0.273515	0.391	0.13	0
								EFR3A	4.8828e-36	0.356351	0.114	0.245	2.96611e-31		CAVIN3	0	0.273217	0.177	0.021	0
								UIMC1	1.76194e-10	0.355912	0.058	0.101	1.07031e-05		SSTR2	9.11209e-153	0.272953	0.394	0.212	5.53523e-148
								POM121	1.02249e-34	0.355854	0.055	0.148	6.21123e-30		ACVR2B	0	0.272875	0.221	0.027	0
								TMEM192	2.09724e-25	0.355651	0.074	0.159	1.27399e-20		RBP1	1.01819e-130	0.272822	0.617	0.403	6.18512e-126
								TMEM132A1	6.65213e-49	0.355226	0.149	0.33	4.0409e-44		COQ4	0	0.272613	0.409	0.137	0
								PLEKHB11	4.13864e-13	0.354225	0.082	0.142	2.51406e-08		SLC12A7	1.3029e-297	0.272443	0.163	0.025	7.91459e-293
								CWC27	1.02745e-34	0.353936	0.102	0.223	6.24134e-30		SEC24D	0	0.272292	0.524	0.199	0
								ENPP2	1.03939e-67	0.353771	0.137	0.34	6.31388e-63		PHLDA1	4.9934e-259	0.27229	0.145	0.023	3.03329e-254
								CHMP1A	2.73875e-70	0.353526	0.053	0.203	1.66368e-65		ATP6V0A1	0	0.271931	0.553	0.232	0
								ABCA5	3.23043e-72	0.353054	0.111	0.307	1.96236e-67		ZDHHC16	0	0.271913	0.266	0.068	0
								TMEM8A1	4.75662e-57	0.352886	0.063	0.199	2.88946e-52		SENP2	0	0.271846	0.288	0.074	0
								PCSK71	1.23063e-43	0.352628	0.058	0.168	7.47556e-39		TRIOBP	0	0.271691	0.228	0.051	0
								KDM5C1	5.56589e-38	0.352171	0.058	0.159	3.38106e-33		APC2	0	0.271548	0.152	0.003	0
								PURB	6.17053e-24	0.351746	0.064	0.142	3.74835e-19		CNPY2	9.69861e-118	0.271536	0.719	0.543	5.89152e-113
								MTF21	8.20417e-34	0.351638	0.086	0.196	4.9837e-29		AGPAT4	0	0.271497	0.311	0.045	0
								TBC1D15	6.40479e-16	0.351585	0.067	0.127	3.89065e-11		ABCD4	0	0.271318	0.31	0.067	0
								UCK2	5.59639e-20	0.35116	0.058	0.125	3.39958e-15		TRIM2	0	0.271267	0.538	0.206	0
								FAM46C	4.27602e-12	0.350754	0.069	0.121	2.59751e-07		CLPTM1	0	0.270979	0.503	0.224	0
								ANKRD501	1.30548e-20	0.350472	0.047	0.109	7.93029e-16		TLE4	0	0.270808	0.207	0.039	0
								LMAN2L	1.15932e-24	0.350283	0.05	0.121	7.04238e-20		YME1L1	0	0.270702	0.537	0.218	0
								CNOT61	3.39081e-11	0.350197	0.061	0.108	2.05978e-06		ADA2	0	0.270417	0.191	0.016	0
								TWF2	7.19235e-38	0.350084	0.064	0.168	4.36907e-33		SUMF2	0	0.270342	0.466	0.196	0
								PAFAH1B21	1.48113e-64	0.349968	0.159	0.374	8.99729e-60		CNOT1	0	0.269888	0.352	0.118	0
								EZR	8.07908e-29	0.349676	0.12	0.236	4.90772e-24		MTHFS	5.12683e-294	0.269841	0.242	0.062	3.11434e-289
								EPN2	5.76289e-13	0.349672	0.065	0.117	3.50073e-08		SNRPF	5.80779e-230	0.269674	0.639	0.381	3.528e-225
								WNK3	2.98028e-18	0.349371	0.054	0.114	1.8104e-13		SYT5	1.27361e-284	0.269574	0.416	0.175	7.73664e-280
								AGPS	1.5406e-19	0.349334	0.055	0.119	9.35855e-15		MCUB	0	0.269365	0.15	0.01	0
								MARCH7	7.06206e-59	0.349215	0.1	0.265	4.28992e-54		KDM5C	0	0.269294	0.299	0.078	0
								EXT2	2.3282e-21	0.348925	0.051	0.116	1.41429e-16		GLP1R	0	0.269279	0.252	0.064	0
								MAGI2-AS3	3.99435e-08	0.347728	0.077	0.12	0.00242641		SLC39A7	1.81439e-201	0.269183	0.438	0.225	1.10217e-196
								EXOC71	9.44047e-85	0.347684	0.079	0.271	5.73471e-80		NAGK	5.79886e-263	0.26909	0.367	0.144	3.52258e-258
								KCNK3	1.09982e-16	0.347644	0.076	0.143	6.68098e-12		SMPDL3B	0	0.268899	0.179	0.026	0
								RRP36	1.32744e-34	0.347476	0.072	0.175	8.06365e-30		LSM12	4.02526e-251	0.268851	0.303	0.11	2.44519e-246
								MTMR6	1.92684e-27	0.347296	0.076	0.167	1.17048e-22		PET100	1.07358e-162	0.268502	0.58	0.378	6.52157e-158
								ATF6	7.7051e-40	0.347264	0.125	0.269	4.68054e-35		FNDC3A	0	0.26848	0.605	0.263	0
								AGO21	7.44864e-22	0.347241	0.067	0.142	4.52475e-17		SPIN1	0	0.268085	0.454	0.163	0
								NUDCD3	5.99036e-21	0.346863	0.065	0.136	3.63891e-16		HSD17B7	0	0.267974	0.325	0.101	0
								CCDC23	1.46546e-36	0.346857	0.062	0.163	8.90206e-32		NCL	1.43597e-211	0.267686	0.745	0.421	8.72291e-207
								AFTPH	2.49351e-31	0.346053	0.091	0.199	1.51471e-26		NSD1	0	0.267673	0.474	0.14	0
								PCMTD1	4.03252e-41	0.346008	0.103	0.237	2.4496e-36		DCTN3	2.74031e-193	0.267508	0.7	0.441	1.66463e-188
								SRPK1	1.53506e-33	0.345772	0.066	0.162	9.32485e-29		NAPB	0	0.267311	0.3	0.074	0
								DDX3X1	8.68063e-65	0.345615	0.123	0.315	5.27314e-60		PDRG1	1.2142e-196	0.267292	0.281	0.111	7.37579e-192
								NME7	6.10317e-34	0.345346	0.069	0.169	3.70743e-29		AIF1	0	0.267116	0.164	0.004	0
								SLC7A11	9.50564e-44	0.345223	0.084	0.211	5.7743e-39		CCDC186	0	0.266904	0.405	0.117	0
								ATXN3	6.16184e-22	0.345086	0.056	0.125	3.74307e-17		FOXN3	7.74552e-298	0.266887	0.317	0.104	4.70509e-293
								YPEL2	3.86005e-20	0.344985	0.08	0.157	2.34483e-15		EIF4E2	0	0.266555	0.448	0.183	0
								CTBP11	5.88297e-82	0.344923	0.1	0.303	3.57367e-77		HNF4A	0	0.266539	0.248	0.04	0
								SEMA4B	3.6638e-09	0.344799	0.064	0.106	0.000222561		SRCIN1	0	0.266393	0.202	0.038	0
								EIF4A11	1.82864e-35	0.344192	0.153	0.305	1.11082e-30		PPP6R1	0	0.26635	0.378	0.133	0
								SLC25A29	6.04418e-55	0.343769	0.066	0.201	3.6716e-50		PLCXD1	0	0.266043	0.174	0.013	0
								ILF3	1.59962e-56	0.343467	0.178	0.392	9.71705e-52		GEMIN7	0	0.265765	0.313	0.085	0
								NAP1L4	3.68024e-87	0.341872	0.111	0.331	2.2356e-82		RAD23B	1.97626e-280	0.265702	0.635	0.337	1.2005e-275
								BRI3BP1	5.69251e-43	0.341829	0.064	0.177	3.45797e-38		FAXC	0	0.265673	0.237	0.049	0
								EXOC2	2.78351e-12	0.341625	0.061	0.11	1.69087e-07		RABAC1	1.88361e-106	0.265456	0.778	0.604	1.14422e-101
								RNF40	8.0257e-35	0.341397	0.056	0.15	4.87529e-30		RCC1L	0	0.265452	0.137	0.012	0
								TBL1X	7.05711e-29	0.34107	0.076	0.17	4.28691e-24		EIF2AK2	0	0.265446	0.445	0.148	0
								SMIM7	2.95365e-135	0.340838	0.13	0.436	1.79422e-130		LRRN2	0	0.265445	0.188	0.025	0
								AGAP3	6.62723e-17	0.340064	0.053	0.109	4.02578e-12		PLXNA3	1.38945e-303	0.26543	0.247	0.063	8.44035e-299
								HIST1H2BD	2.2072e-35	0.339597	0.052	0.144	1.34079e-30		SLC25A13	0	0.265201	0.365	0.092	0
								ZNF512B1	3.26393e-19	0.33933	0.053	0.114	1.98271e-14		R3HCC1	0	0.265015	0.399	0.135	0
								CEP68	2.81666e-26	0.339157	0.056	0.133	1.71101e-21		STRIP1	0	0.264824	0.211	0.042	0
								MARK1	1.0431e-09	0.339052	0.06	0.102	6.33641e-05		EMC7	4.64961e-168	0.264456	0.605	0.376	2.82445e-163
								SUPT6H1	4.87102e-40	0.339029	0.078	0.195	2.95895e-35		SNRPD1	5.79299e-202	0.264384	0.634	0.388	3.51901e-197
								STX5	4.47021e-47	0.338653	0.064	0.185	2.71547e-42		CNGA3	0	0.264159	0.166	0.024	0
								TPD52	1.63967e-59	0.338134	0.377	0.769	9.96036e-55		MFSD4B	0	0.264143	0.159	0.013	0
								DDX39B1	1.06072e-14	0.33811	0.056	0.109	6.44347e-10		RALA	0	0.2638	0.466	0.189	0
								TRAP1	5.78698e-82	0.337937	0.103	0.31	3.51536e-77		GRIN3A	0	0.263687	0.141	0.002	0
								NRSN2	2.04913e-56	0.337868	0.062	0.196	1.24476e-51		PCYT2	9.83278e-298	0.263615	0.27	0.08	5.97302e-293
								TMEM127	1.25938e-32	0.337023	0.049	0.134	7.65022e-28		CCT6A	6.85355e-257	0.263603	0.713	0.421	4.16326e-252
								BCOR	3.70843e-24	0.336488	0.048	0.116	2.25272e-19		RPS6KB2	0	0.263566	0.375	0.117	0
								RTN3	7.8288e-95	0.336425	0.261	0.619	4.75568e-90		SPPL3	0	0.263413	0.412	0.112	0
								GLUD1	6.62874e-70	0.336404	0.072	0.235	4.02669e-65		DPP8	6.44522e-279	0.263394	0.299	0.096	3.91521e-274
								FUBP1	1.04695e-65	0.336199	0.119	0.308	6.35978e-61		FABP3	0	0.263268	0.125	0.001	0
								SS18L1	2.55901e-14	0.335619	0.054	0.105	1.5545e-09		NRIP1	0	0.263189	0.395	0.092	0
								KLHL7	3.89753e-23	0.335426	0.049	0.116	2.3676e-18		BOD1	2.44183e-292	0.263027	0.455	0.198	1.48331e-287
								PHF10	3.62251e-18	0.335301	0.057	0.118	2.20053e-13		PLIN2	1.48367e-140	0.263016	0.247	0.108	9.01271e-136
								BCL7C	1.05318e-69	0.335121	0.058	0.21	6.39764e-65		FSIP2	0	0.263012	0.181	0.022	0
								NARS2	3.64286e-29	0.33467	0.053	0.135	2.21289e-24		TMEM74B	0	0.263009	0.195	0.03	0
								EIF2AK4	1.28923e-20	0.334385	0.062	0.13	7.83153e-16		MTFR1	1.04877e-203	0.26292	0.22	0.072	6.37088e-199
								THOC2	3.4507e-46	0.33425	0.16	0.338	2.09616e-41		C12orf73	2.55879e-270	0.262797	0.352	0.134	1.55436e-265
								ARHGEF9	1.10101e-52	0.33356	0.099	0.253	6.68821e-48		MAGEF1	1.53818e-241	0.262674	0.586	0.313	9.34381e-237
								DNAJC101	3.98211e-55	0.332907	0.147	0.337	2.41897e-50		B3GALT6	0	0.262661	0.271	0.062	0
								CST3	1.53763e-09	0.332764	0.553	0.853	9.34048e-05		PILRB	0	0.262579	0.229	0.046	0
								STAU11	6.49421e-69	0.332646	0.121	0.318	3.94497e-64		ZBTB44	0	0.262578	0.318	0.082	0
								FBRS	1.39308e-26	0.332632	0.048	0.122	8.46243e-22		SLC16A11	0	0.262503	0.169	0.025	0
								ENTPD4	1.8812e-47	0.332449	0.066	0.189	1.14276e-42		CNFN	0	0.262107	0.198	0.015	0
								ZNF445	3.98325e-22	0.332389	0.039	0.1	2.41966e-17		PRPF38B	4.39894e-305	0.262021	0.439	0.17	2.67218e-300
								NPTN	1.67975e-68	0.331977	0.117	0.309	1.02038e-63		LZTS3	0	0.261853	0.248	0.041	0
								USP111	2.42759e-68	0.331731	0.169	0.399	1.47466e-63		UBE3A	0	0.261637	0.539	0.194	0
								LARS	6.33243e-61	0.331251	0.096	0.26	3.8467e-56		USB1	1.63171e-283	0.261523	0.283	0.087	9.91196e-279
								ALDH18A1	4.29082e-37	0.330576	0.055	0.152	2.6065e-32		BID	0	0.261505	0.248	0.05	0
								ZNF146	6.34456e-40	0.330315	0.081	0.2	3.85407e-35		GRINA	0	0.26146	0.531	0.251	0
								MLXIPL	4.04818e-109	0.330303	0.157	0.445	2.45911e-104		AP1B1	8.93165e-296	0.261415	0.34	0.117	5.42562e-291
								LCOR1	8.67438e-35	0.330271	0.164	0.318	5.26934e-30		NUDT16L1	1.58596e-281	0.261378	0.458	0.204	9.63405e-277
								MRPL19	1.23816e-63	0.33009	0.104	0.281	7.52132e-59		NASP	4.43303e-306	0.261328	0.371	0.132	2.69289e-301
								KLHL8	1.73206e-26	0.329951	0.057	0.136	1.05216e-21		TTC14	4.16193e-287	0.261235	0.36	0.133	2.52821e-282
								RPRD1A	8.59606e-68	0.329276	0.078	0.243	5.22177e-63		PRCC	1.48239e-287	0.261043	0.35	0.128	9.00491e-283
								THEM4	4.91745e-22	0.328839	0.055	0.123	2.98716e-17		TFDP1	3.73222e-255	0.261022	0.379	0.16	2.26718e-250
								NIPSNAP11	5.98318e-70	0.328781	0.149	0.369	3.63454e-65		NLRP1	3.42849e-188	0.260607	0.384	0.173	2.08267e-183
								KLC11	5.19441e-64	0.328665	0.159	0.372	3.1554e-59		SPG7	0	0.260548	0.391	0.119	0
								GPD1	1.12573e-24	0.328644	0.069	0.15	6.83835e-20		NEDD8	5.47185e-152	0.260516	0.773	0.549	3.32393e-147
								CNN3	2.42752e-28	0.328567	0.037	0.108	1.47462e-23		GDI2	2.19533e-223	0.260492	0.704	0.432	1.33358e-218
								GTF3C1	1.71836e-42	0.327868	0.08	0.202	1.04384e-37		LLGL2	3.55414e-252	0.260344	0.534	0.263	2.159e-247
								C10orf32	8.87285e-40	0.327556	0.06	0.166	5.3899e-35		PIAS2	0	0.26034	0.282	0.071	0
								PAK21	8.89238e-60	0.327524	0.114	0.291	5.40177e-55		FIGN	0	0.260182	0.182	0.01	0
								SLC30A71	7.30462e-40	0.326856	0.073	0.187	4.43727e-35		FAM131C	3.08672e-304	0.259551	0.348	0.125	1.87506e-299
								TNPO3	8.16903e-32	0.326761	0.059	0.149	4.96236e-27		PHKB	0	0.259367	0.391	0.116	0
								GRAMD1A	2.48253e-38	0.326627	0.075	0.188	1.50804e-33		COPE	9.26597e-188	0.259141	0.708	0.476	5.62871e-183
								WDR33	7.55054e-86	0.32649	0.102	0.314	4.58665e-81		CPLANE1	1.43578e-279	0.259044	0.134	0.016	8.72177e-275
								SMARCE1	4.48494e-81	0.326471	0.143	0.376	2.72442e-76		YIPF6	1.86906e-222	0.258629	0.62	0.343	1.13538e-217
								RALGAPB	9.56239e-14	0.32568	0.059	0.111	5.80877e-09		TAF11	0	0.258622	0.388	0.14	0
								PES1	7.25419e-32	0.325674	0.048	0.131	4.40663e-27		JPH4	0	0.258619	0.131	0.01	0
								ATP13A2	1.23612e-30	0.325265	0.048	0.13	7.50893e-26		HEXIM1	2.23816e-240	0.258293	0.282	0.097	1.35959e-235
								PCGF31	2.49299e-22	0.32518	0.069	0.145	1.51439e-17		SLC39A10	0	0.258283	0.315	0.062	0
								GNG4	3.25083e-92	0.325067	0.234	0.562	1.97475e-87		DYRK2	0	0.258272	0.272	0.054	0
								ELMO2	7.18937e-23	0.325046	0.055	0.124	4.36726e-18		DEF8	0	0.25824	0.375	0.114	0
								GSK3A1	5.92941e-48	0.324961	0.067	0.191	3.60188e-43		PRTFDC1	8.21016e-262	0.257888	0.197	0.046	4.98734e-257
								SLC11A2	8.09088e-23	0.323923	0.064	0.138	4.91489e-18		DCTN2	1.1412e-243	0.257807	0.659	0.389	6.93232e-239
								CDC34	6.895e-61	0.323397	0.08	0.236	4.18844e-56		PAK5	0	0.257551	0.118	0.005	0
								ABCC5	1.09555e-26	0.32311	0.055	0.132	6.65503e-22		ARL2BP	6.36605e-306	0.256999	0.455	0.19	3.86712e-301
								ARHGEF71	3.10754e-32	0.323073	0.069	0.167	1.8877e-27		CD36	5.32848e-222	0.256953	0.138	0.025	3.23684e-217
								TACC1	7.44298e-42	0.322724	0.074	0.191	4.52131e-37		PFKM	5.38868e-153	0.256689	0.334	0.168	3.27341e-148
								TBC1D9	2.66081e-29	0.322724	0.062	0.148	1.61634e-24		UNC13B	0	0.256688	0.395	0.089	0
								KATNBL1	1.09708e-51	0.322359	0.078	0.215	6.6643e-47		SNRNP200	0	0.256596	0.415	0.15	0
								TM9SF31	2.77713e-92	0.322254	0.144	0.398	1.68699e-87		PRAF2	0	0.256349	0.535	0.252	0
								SLC38A10	2.7025e-54	0.322167	0.072	0.21	1.64166e-49		FAM20C	0	0.256136	0.211	0.039	0
								ACBD3	1.39007e-55	0.321702	0.108	0.272	8.4441e-51		SAC3D1	0	0.256128	0.298	0.065	0
								ZNF655	2.61129e-52	0.321348	0.078	0.216	1.58625e-47		WASHC5	3.20778e-234	0.256014	0.104	0.01	1.9486e-229
								GPBP1L1	9.12527e-51	0.321311	0.079	0.217	5.54324e-46		GABBR1	2.18682e-233	0.255986	0.147	0.027	1.32841e-228
								ARRDC1	4.25526e-46	0.321188	0.063	0.182	2.5849e-41		PLXNA1	0	0.255966	0.181	0.015	0
								NHLRC2	1.31072e-17	0.321136	0.05	0.106	7.9621e-13		GRHPR	8.50654e-272	0.255946	0.429	0.186	5.16738e-267
								AP2A21	5.99614e-64	0.32078	0.092	0.26	3.64242e-59		SCARA3	0	0.255936	0.127	0.004	0
								PCSK1N	1.619e-53	0.320758	0.91	0.934	9.83477e-49		TMEM200A	3.85179e-305	0.255935	0.32	0.105	2.33981e-300
								PPP1R101	1.54603e-67	0.320711	0.068	0.225	9.39151e-63		SCNM1	0	0.255642	0.247	0.06	0
								AP1B11	3.99777e-47	0.320709	0.075	0.203	2.42848e-42		B4GALNT4	0	0.255607	0.177	0.013	0
								TMOD3	8.43467e-22	0.320617	0.075	0.153	5.12372e-17		SYT1	0	0.255545	0.216	0.038	0
								PCMTD2	1.0607e-27	0.320304	0.065	0.15	6.4433e-23		SPNS1	0	0.255472	0.301	0.081	0
								RALY	1.67487e-102	0.320197	0.098	0.332	1.01741e-97		EIF4B	9.42053e-111	0.255385	0.749	0.517	5.7226e-106
								NBR1	9.93408e-55	0.320136	0.074	0.215	6.03456e-50		CDH3	0	0.255306	0.138	0.007	0
								RNF138	2.103e-15	0.319635	0.049	0.1	1.27749e-10		GPR27	0	0.255124	0.208	0.041	0
								ILF3-AS1	2.85239e-31	0.318461	0.079	0.178	1.73271e-26		RAB21	0	0.255123	0.369	0.123	0
								SCAF4	2.09874e-20	0.317931	0.054	0.118	1.2749e-15		GSK3A	0	0.255046	0.351	0.096	0
								SNX24	1.95791e-13	0.317754	0.054	0.103	1.18935e-08		POLR2J	2.31107e-225	0.254998	0.616	0.362	1.40388e-220
								B4GALT51	5.9005e-34	0.317444	0.063	0.159	3.58432e-29		SRP72	0	0.254995	0.607	0.27	0
								MBP	2.39189e-59	0.317442	0.102	0.27	1.45298e-54		LPCAT1	0	0.25489	0.281	0.051	0
								WASL	5.25082e-55	0.317105	0.139	0.323	3.18966e-50		BAG6	0	0.254698	0.455	0.179	0
								EHMT21	2.48348e-41	0.31662	0.061	0.17	1.50861e-36		STAU1	0	0.254668	0.515	0.192	0
								TMEM123	1.47897e-72	0.31573	0.137	0.352	8.98416e-68		IGF2BP2	0	0.254546	0.532	0.091	0
								SLBP	9.16876e-95	0.314941	0.05	0.232	5.56966e-90		SARM1	0	0.254543	0.295	0.071	0
								FURIN	1.11139e-47	0.313999	0.073	0.2	6.75127e-43		NRDC	0	0.25425	0.34	0.095	0
								MARCH91	2.82413e-47	0.313667	0.059	0.178	1.71555e-42		DYNLRB1	1.6144e-164	0.254041	0.833	0.61	9.80683e-160
								PCCB	1.65468e-20	0.313403	0.066	0.136	1.00515e-15		ZNF512B	0	0.253481	0.245	0.044	0
								HIPK1	1.41529e-21	0.313232	0.066	0.139	8.59733e-17		GRIN2A	2.70603e-157	0.253479	0.114	0.025	1.6438e-152
								NOVA21	1.95229e-22	0.312718	0.042	0.104	1.18594e-17		RAP2A	0	0.253403	0.235	0.036	0
								OPA1	1.50867e-28	0.312649	0.078	0.171	9.16458e-24		GSKIP	1.40772e-184	0.253301	0.309	0.136	8.55131e-180
								ABHD12	1.44732e-88	0.311355	0.08	0.278	8.79189e-84		PHLDA2	2.72377e-259	0.253247	0.152	0.025	1.65458e-254
								SMIM14	3.98289e-88	0.311324	0.126	0.359	2.41945e-83		UBE2D2	9.88436e-194	0.253105	0.713	0.455	6.00436e-189
								DPP81	2.79637e-37	0.311146	0.068	0.172	1.69868e-32		DCAF13	3.9798e-237	0.253047	0.394	0.175	2.41757e-232
								TBC1D10B	6.66994e-33	0.310948	0.041	0.121	4.05172e-28		CSTF3	0	0.252996	0.417	0.153	0
								SOCS6	1.13295e-27	0.310375	0.065	0.15	6.88223e-23		FAU	5.41039e-110	0.25297	0.881	0.795	3.2866e-105
								CTNND11	4.1482e-40	0.309941	0.083	0.202	2.51986e-35		MTRES1	0	0.252746	0.154	0.016	0
								VEGFB	2.30319e-66	0.309788	0.107	0.29	1.3991e-61		ECPAS	2.20863e-303	0.252584	0.143	0.017	1.34166e-298
								ZFAND5	1.66718e-98	0.309666	0.124	0.373	1.01274e-93		PPP2R3B	0	0.252514	0.173	0.023	0
								UGCG	1.97965e-23	0.309331	0.055	0.126	1.20256e-18		NDUFB4	4.54369e-125	0.252466	0.755	0.508	2.76011e-120
								PHTF1	5.14928e-32	0.309107	0.058	0.148	3.12798e-27		TNPO2	1.63353e-269	0.252377	0.334	0.119	9.92304e-265
								UBAP2L	1.32147e-55	0.307881	0.084	0.233	8.02738e-51		RITA1	0	0.252202	0.229	0.03	0
								CASC4	1.82237e-59	0.307794	0.164	0.374	1.10702e-54		KIAA2013	1.17947e-265	0.2521	0.316	0.11	7.1648e-261
								DAXX	1.18572e-39	0.307733	0.045	0.14	7.20277e-35		TMEM163	1.85523e-253	0.252085	0.258	0.081	1.12698e-248
								ATP2C1	8.76949e-65	0.307263	0.11	0.293	5.32712e-60		SELENOW	4.52696e-180	0.252015	0.704	0.48	2.74994e-175
								SSR11	6.54358e-91	0.307086	0.221	0.533	3.97496e-86		SUPT6H	0	0.251962	0.348	0.104	0
								EMC10	4.14525e-76	0.30667	0.33	0.722	2.51807e-71		HIST1H2AE	0	0.251848	0.202	0.018	0
								RASSF7	3.93365e-54	0.306411	0.05	0.172	2.38953e-49		NAT14	0	0.251693	0.469	0.17	0
								RMND5A	1.54994e-27	0.306377	0.059	0.14	9.41524e-23		SPATA33	0	0.251665	0.232	0.028	0
								UNC45A	1.94253e-39	0.306171	0.06	0.165	1.18001e-34		ZADH2	0	0.251623	0.335	0.103	0
								KCNK16	2.62949e-90	0.306077	0.199	0.491	1.59731e-85		AC015871.1	0	0.251478	0.189	0.012	0
								IFNAR1	5.16355e-39	0.305978	0.078	0.192	3.13665e-34		SLC9A6	2.05962e-288	0.251255	0.173	0.03	1.25114e-283
								PRKAA1	8.45403e-28	0.305885	0.047	0.122	5.13548e-23		CLCN6	4.52987e-305	0.251157	0.184	0.033	2.75171e-300
								PARP61	4.52927e-50	0.305804	0.06	0.183	2.75135e-45		MTX1	9.33955e-289	0.250901	0.291	0.093	5.6734e-284
								RHOT1	1.48959e-35	0.305535	0.075	0.182	9.04867e-31		SEPT9	3.69915e-190	0.250845	0.112	0.018	2.24709e-185
								DNAJC5	1.20204e-45	0.305423	0.076	0.202	7.30192e-41		PAWR	0	0.250734	0.359	0.085	0
								TERF2	1.33922e-13	0.305277	0.053	0.102	8.13525e-09		GRAMD2B	2.58859e-267	0.250382	0.142	0.021	1.57247e-262
								ZNF4511	2.75589e-33	0.305064	0.096	0.209	1.67409e-28		RBMS1	0	0.250295	0.213	0.036	0
								ITGA11	1.604e-16	0.304847	0.079	0.146	9.74364e-12		ATXN7L3B	0	0.250191	0.503	0.205	0
								RSU1	1.29455e-23	0.304588	0.044	0.11	7.86389e-19
								HNRNPD	2.50589e-91	0.304125	0.152	0.408	1.52223e-86
								NLRP11	0.000494419	0.304046	0.193	0.245	1
								PRKAA2	2.93924e-20	0.303791	0.051	0.113	1.78547e-15
								FAM171B	1.59296e-21	0.303773	0.053	0.119	9.67662e-17
								ZSWIM8	5.13306e-34	0.30368	0.061	0.156	3.11813e-29
								NGLY1	4.39949e-26	0.303529	0.052	0.127	2.67252e-21
								UBAC2	8.43109e-54	0.303485	0.075	0.214	5.12155e-49
								GON4L	4.37019e-32	0.303303	0.056	0.145	2.65471e-27
								IVNS1ABP	1.71251e-39	0.30329	0.057	0.16	1.04028e-34
								RPS6KA21	1.61323e-22	0.302645	0.042	0.104	9.7997e-18
								GOLPH3	2.36499e-65	0.302162	0.087	0.255	1.43664e-60
								OXSR1	6.49929e-15	0.302152	0.061	0.116	3.94806e-10
								SMC5	2.88045e-14	0.302087	0.074	0.132	1.74976e-09
								SCFD1	5.62526e-75	0.301856	0.143	0.368	3.41712e-70
								ACVR1	3.2717e-25	0.301476	0.045	0.114	1.98743e-20
								HOOK1	3.51595e-53	0.301003	0.119	0.285	2.1358e-48
								BIVM	1.04442e-28	0.300959	0.052	0.132	6.34443e-24
								XRCC1	5.46432e-27	0.299886	0.048	0.122	3.31936e-22
								EMC1	7.66513e-26	0.299673	0.047	0.118	4.65626e-21
								SLC39A13	4.05431e-38	0.29951	0.06	0.162	2.46283e-33
								PPP5C	9.38319e-40	0.298957	0.059	0.164	5.69991e-35
								ZNF331	3.02177e-17	0.298773	0.064	0.126	1.8356e-12
								AP2A1	8.00546e-51	0.298472	0.066	0.194	4.863e-46
								PHLDB3	1.06524e-45	0.298459	0.049	0.157	6.47091e-41
								SIAH2	2.72916e-34	0.298186	0.04	0.123	1.65786e-29
								FTCD1	1.14818e-40	0.297865	0.047	0.145	6.9747e-36
								CMTM4	6.08281e-36	0.297494	0.06	0.158	3.69507e-31
								GNAZ	3.63814e-42	0.297138	0.061	0.171	2.21002e-37
								HIF1A1	3.36093e-74	0.297102	0.139	0.358	2.04163e-69
								CDIP1	8.09646e-100	0.296771	0.094	0.32	4.91827e-95
								HERPUD2	7.35489e-30	0.29649	0.058	0.143	4.4678e-25
								ORC3	4.41897e-22	0.296097	0.053	0.12	2.68435e-17
								IWS1	9.02226e-32	0.295748	0.085	0.189	5.48066e-27
								KATNAL1	1.00637e-37	0.295494	0.07	0.177	6.11331e-33
								SNX1	4.68745e-52	0.295143	0.072	0.206	2.84744e-47
								UBA11	1.80174e-63	0.29473	0.149	0.355	1.09449e-58
								MBD2	1.56065e-18	0.294634	0.049	0.107	9.48035e-14
								GLYR1	8.55594e-65	0.29452	0.083	0.247	5.19739e-60
								VPS33A	6.25104e-31	0.294198	0.054	0.139	3.79726e-26
								HNRNPUL2	5.516e-59	0.293984	0.055	0.189	3.35075e-54
								FIP1L1	4.7495e-41	0.293514	0.079	0.198	2.88513e-36
								RAB11FIP2	1.59729e-20	0.293153	0.049	0.111	9.70291e-16
								SRRM21	1.98861e-63	0.29278	0.239	0.512	1.208e-58
								CALY1	7.24773e-46	0.29257	0.124	0.278	4.40271e-41
								MAPRE3	2.90086e-126	0.292386	0.123	0.412	1.76216e-121
								PLXNA31	2.72007e-26	0.292006	0.054	0.13	1.65233e-21
								MPP2	2.1865e-25	0.291478	0.038	0.103	1.32821e-20
								PPP2CB	2.11807e-74	0.291207	0.115	0.318	1.28664e-69
								TSC22D3	4.16587e-83	0.290906	0.087	0.282	2.5306e-78
								GNB5	2.07832e-46	0.290454	0.066	0.185	1.2625e-41
								CORO1C	4.73854e-22	0.289583	0.049	0.114	2.87847e-17
								LYRM4	2.72192e-100	0.289387	0.059	0.257	1.65346e-95
								PRRT3	6.43384e-28	0.289361	0.045	0.12	3.9083e-23
								MATR3	1.45898e-20	0.288292	0.214	0.349	8.86273e-16
								TPGS11	1.71096e-94	0.288083	0.088	0.302	1.03934e-89
								PPP2R2D	1.68747e-31	0.28751	0.05	0.134	1.02507e-26
								GPN2	2.77359e-26	0.287492	0.038	0.104	1.68485e-21
								LINC00667	7.33205e-23	0.287213	0.057	0.128	4.45393e-18
								RAD211	2.88012e-73	0.287073	0.223	0.497	1.74956e-68
								TSPAN3	5.92188e-122	0.287013	0.248	0.63	3.5973e-117
								ISG20L2	2.16016e-20	0.287005	0.062	0.131	1.31221e-15
								RGS9	9.39418e-67	0.28699	0.13	0.328	5.70659e-62
								KHDRBS11	8.26111e-85	0.286975	0.216	0.515	5.01829e-80
								AGPAT11	1.29796e-93	0.286925	0.057	0.244	7.88461e-89
								ELP2	2.29381e-33	0.286721	0.065	0.162	1.3934e-28
								VPS351	2.41859e-83	0.286512	0.171	0.428	1.4692e-78
								CDC73	2.92798e-30	0.286032	0.083	0.182	1.77863e-25
								KCTD31	4.45748e-37	0.286026	0.067	0.171	2.70774e-32
								ATP6V1A1	1.29296e-64	0.285925	0.161	0.378	7.85423e-60
								RB1CC11	7.09501e-42	0.285648	0.102	0.236	4.30993e-37
								KLF3	7.89953e-16	0.285449	0.052	0.106	4.79865e-11
								DNAJC24	3.04287e-22	0.285306	0.057	0.126	1.84842e-17
								UBL31	1.94178e-103	0.284994	0.165	0.451	1.17955e-98
								DDB11	2.79503e-101	0.284948	0.117	0.364	1.69787e-96
								NELFB	8.40461e-34	0.284314	0.047	0.133	5.10547e-29
								PPAPDC1B	3.74598e-60	0.284076	0.068	0.213	2.27553e-55
								IBTK	1.36806e-61	0.283748	0.084	0.242	8.31039e-57
								AQR	8.62559e-28	0.283703	0.053	0.131	5.2397e-23
								CHD1	2.85701e-20	0.283627	0.078	0.153	1.73552e-15
								LTBP3	5.36493e-45	0.28349	0.043	0.146	3.25898e-40
								EXOC3	2.25361e-16	0.283469	0.052	0.107	1.36898e-11
								USP48	1.98857e-52	0.283185	0.08	0.219	1.20798e-47
								PACSIN2	3.99995e-33	0.282188	0.047	0.132	2.42981e-28
								PTPN1	7.62896e-38	0.281903	0.079	0.191	4.63429e-33
								RBM10	9.73669e-38	0.281807	0.064	0.168	5.91465e-33
								GMPS	1.1278e-25	0.28153	0.056	0.133	6.85094e-21
								CLSTN31	2.22997e-57	0.281179	0.066	0.205	1.35461e-52
								RNF19A	2.40023e-23	0.281029	0.051	0.119	1.45805e-18
								SLC37A1	1.00538e-26	0.280986	0.062	0.143	6.10726e-22
								MTMR2	9.20415e-37	0.280935	0.051	0.145	5.59115e-32
								ZBED11	1.97928e-30	0.280861	0.049	0.131	1.20234e-25
								CLINT1	3.60436e-45	0.280836	0.132	0.29	2.1895e-40
								GCLM	3.76417e-75	0.280495	0.089	0.274	2.28658e-70
								AKAP9	1.24028e-28	0.280211	0.33	0.583	7.5342e-24
								CTAGE5	2.81835e-18	0.279911	0.081	0.152	1.71203e-13
								STK32C	5.29382e-28	0.279252	0.04	0.112	3.21578e-23
								ARRDC3	3.11771e-18	0.279169	0.054	0.113	1.89388e-13
								DHX40	3.97914e-36	0.279036	0.07	0.174	2.41717e-31
								GIPC1	4.63722e-67	0.278877	0.066	0.221	2.81693e-62
								WDR34	2.26721e-69	0.278832	0.07	0.231	1.37724e-64
								SNAPC31	3.56106e-51	0.278335	0.072	0.205	2.1632e-46
								DDHD2	8.7868e-36	0.277666	0.061	0.16	5.33763e-31
								ALDH3A2	9.89013e-23	0.277557	0.05	0.117	6.00786e-18
								NFKB11	3.70879e-11	0.277389	0.064	0.111	2.25294e-06
								TBC1D20	3.32955e-28	0.277287	0.045	0.119	2.02257e-23
								KCTD17	4.62881e-27	0.277177	0.036	0.104	2.81182e-22
								ELP3	2.28314e-21	0.276967	0.045	0.107	1.38692e-16
								DSG2	5.2559e-29	0.276853	0.066	0.154	3.19275e-24
								TMEM238	8.8693e-26	0.276806	0.042	0.111	5.38775e-21
								CYP20A1	6.5607e-36	0.276676	0.067	0.168	3.98537e-31
								FSD1L	3.19245e-25	0.276657	0.045	0.115	1.93929e-20
								BAIAP2	3.17321e-43	0.276136	0.069	0.186	1.9276e-38
								ZBTB43	5.68282e-21	0.275817	0.053	0.118	3.45209e-16
								RAP2A1	3.95378e-19	0.275292	0.047	0.106	2.40176e-14
								PRDM2	7.6443e-24	0.275051	0.055	0.126	4.6436e-19
								C15orf57	3.85802e-25	0.275012	0.048	0.119	2.34359e-20
								PRRC2C1	3.37476e-47	0.274892	0.236	0.465	2.05003e-42
								SLC2A4RG	1.09815e-49	0.274857	0.045	0.157	6.6708e-45
								SESN21	3.67316e-36	0.274853	0.069	0.173	2.2313e-31
								PNPLA2	2.91203e-37	0.274819	0.059	0.159	1.76894e-32
								CD2761	1.37697e-52	0.274695	0.063	0.192	8.36454e-48
								TMC4	6.06144e-40	0.274662	0.044	0.139	3.68208e-35
								STAM	9.60853e-38	0.274601	0.051	0.147	5.8368e-33
								CBFB1	1.04466e-69	0.274586	0.095	0.274	6.3459e-65
								HSPA13	3.2574e-59	0.27453	0.071	0.216	1.97874e-54
								KLF13	8.46367e-25	0.274386	0.061	0.138	5.14134e-20
								TTC19	1.02352e-82	0.274265	0.101	0.305	6.21748e-78
								KRIT1	4.36665e-26	0.274175	0.06	0.138	2.65256e-21
								PCDH71	2.9936e-28	0.274148	0.167	0.301	1.81849e-23
								MBOAT71	1.10071e-77	0.27382	0.072	0.247	6.68635e-73
								MICU2	3.88563e-66	0.27358	0.092	0.263	2.36037e-61
								ATG4B1	3.34969e-34	0.273556	0.055	0.146	2.0348e-29
								B3GALT61	6.71212e-31	0.273357	0.053	0.138	4.07734e-26
								ABHD5	5.4368e-27	0.272977	0.049	0.124	3.30264e-22
								UBXN2A	7.89354e-20	0.272864	0.056	0.12	4.79501e-15
								MED1	1.17297e-27	0.272724	0.057	0.137	7.12532e-23
								PLAGL21	5.04701e-35	0.272696	0.052	0.143	3.06585e-30
								GTF2A1	4.14272e-24	0.272645	0.064	0.142	2.51654e-19
								CCDC14	2.68714e-21	0.272594	0.045	0.106	1.63233e-16
								RAB8B	4.77149e-14	0.272566	0.053	0.102	2.89849e-09
								CALD1	3.16912e-35	0.272459	0.097	0.215	1.92511e-30
								NPDC1	1.13478e-110	0.272379	0.268	0.656	6.89334e-106
								GNB21	5.55965e-119	0.272061	0.205	0.553	3.37726e-114
								ESCO1	3.60052e-23	0.271917	0.056	0.127	2.18717e-18
								WDR41	2.61975e-22	0.271484	0.045	0.108	1.59139e-17
								IPO5	1.02502e-57	0.271314	0.076	0.222	6.2266e-53
								YAF2	6.49787e-59	0.271126	0.068	0.211	3.9472e-54
								IPO7	2.83218e-51	0.270822	0.102	0.255	1.72044e-46
								CUL2	7.33644e-34	0.270626	0.051	0.14	4.45659e-29
								TAOK2	8.0259e-28	0.270309	0.042	0.114	4.87541e-23
								TBC1D23	2.74426e-15	0.270115	0.05	0.102	1.66703e-10
								MAPKAPK3	1.1574e-17	0.270053	0.053	0.111	7.03073e-13
								VCL1	2.62055e-24	0.269497	0.072	0.152	1.59188e-19
								RTN21	5.63735e-49	0.269439	0.042	0.151	3.42446e-44
								DNAL1	4.68197e-23	0.269154	0.04	0.102	2.84411e-18
								MLEC	1.16952e-90	0.268832	0.137	0.382	7.10439e-86
								KPNA51	1.62499e-37	0.268739	0.07	0.177	9.87116e-33
								TRIM441	4.57209e-64	0.268393	0.126	0.318	2.77736e-59
								PIAS21	6.55356e-33	0.268139	0.058	0.149	3.98103e-28
								ANXA61	1.30791e-109	0.267962	0.175	0.48	7.945e-105
								WSB11	6.02369e-54	0.267701	0.256	0.513	3.65915e-49
								FAM115A	5.61913e-23	0.267604	0.042	0.106	3.4134e-18
								RNF121	2.00534e-19	0.267222	0.043	0.1	1.21817e-14
								CCDC104	4.50642e-49	0.266798	0.069	0.196	2.73747e-44
								MAP2K1	1.39131e-50	0.266794	0.079	0.215	8.45167e-46
								COPB2	3.30028e-86	0.266583	0.115	0.335	2.00479e-81
								C21orf91	3.47267e-16	0.266566	0.049	0.102	2.10951e-11
								MED24	3.29827e-39	0.266346	0.046	0.14	2.00357e-34
								HNRNPH11	1.68058e-66	0.265546	0.135	0.337	1.02088e-61
								STK4	4.72473e-18	0.265424	0.046	0.101	2.87008e-13
								MCMBP	2.75798e-31	0.264688	0.042	0.12	1.67536e-26
								GIT1	3.52013e-42	0.264178	0.051	0.154	2.13834e-37
								SLC17A5	3.38226e-64	0.264145	0.058	0.202	2.05459e-59
								GPI	1.41296e-119	0.2637	0.14	0.43	8.58319e-115
								RUNDC3A1	3.68817e-108	0.263678	0.121	0.381	2.24041e-103
								PPP6R11	1.53021e-61	0.26335	0.076	0.229	9.2954e-57
								ICMT	1.24855e-48	0.262873	0.061	0.182	7.58441e-44
								FBXO21	3.0184e-87	0.262781	0.104	0.319	1.83356e-82
								DTNBP1	3.53756e-42	0.262388	0.051	0.155	2.14893e-37
								C3orf38	1.34316e-30	0.261771	0.043	0.121	8.15919e-26
								KIAA0895	2.73787e-20	0.261329	0.046	0.106	1.66315e-15
								RHBDD3	1.1963e-38	0.260946	0.04	0.129	7.26702e-34
								PPP1CB1	3.04546e-64	0.260878	0.245	0.52	1.84999e-59
								MIER1	5.5173e-28	0.260877	0.065	0.15	3.35154e-23
								KLHL20	1.02615e-24	0.260524	0.045	0.112	6.23347e-20
								LRCH4	6.86168e-26	0.260419	0.041	0.109	4.1682e-21
								MMS19	4.21002e-33	0.26031	0.053	0.141	2.55742e-28
								CCDC92	1.18549e-23	0.260297	0.056	0.129	7.20139e-19
								TARSL2	3.73012e-31	0.2598	0.051	0.135	2.2659e-26
								ATMIN	2.25485e-35	0.259602	0.064	0.164	1.36973e-30
								IREB21	1.57824e-47	0.259421	0.077	0.206	9.58718e-43
								PACSIN3	4.54831e-31	0.25929	0.041	0.119	2.76292e-26
								IMMP1L	4.08348e-149	0.258916	0.137	0.467	2.48055e-144
								FGF121	7.57487e-57	0.258545	0.06	0.194	4.60143e-52
								KCMF1	1.08775e-44	0.258464	0.08	0.206	6.60762e-40
								NDRG41	1.86212e-41	0.258396	0.087	0.211	1.13117e-36
								GCFC2	7.63425e-20	0.258336	0.045	0.103	4.6375e-15
								ZNF2811	6.48957e-27	0.25799	0.059	0.14	3.94216e-22
								SERBP11	3.49993e-115	0.257981	0.24	0.607	2.12607e-110
								ATP6V0D1	8.5694e-157	0.257524	0.14	0.484	5.20557e-152
								THRAP3	1.67294e-77	0.257057	0.142	0.368	1.01625e-72
								MDM2	1.07176e-22	0.257031	0.053	0.122	6.51053e-18
								TRIM37	7.76484e-33	0.256834	0.053	0.142	4.71683e-28
								STRN41	1.50656e-48	0.256751	0.052	0.166	9.15174e-44
								ATP5S	3.91145e-19	0.256455	0.044	0.101	2.37605e-14
								RMDN1	7.4262e-26	0.256421	0.041	0.109	4.51112e-21
								KIF5C1	2.20286e-24	0.25642	0.292	0.483	1.33815e-19
								CDS2	5.63315e-82	0.256355	0.088	0.282	3.42191e-77
								KCNJ11	2.18091e-33	0.256242	0.05	0.137	1.32482e-28
								PITRM1	1.1695e-41	0.256222	0.061	0.17	7.10426e-37
								REV1	1.02663e-31	0.256056	0.061	0.15	6.23636e-27
								RAD17	3.50349e-42	0.255937	0.045	0.145	2.12823e-37
								KLC2	5.86584e-63	0.255783	0.053	0.192	3.56327e-58
								RASSF61	5.13332e-39	0.255756	0.089	0.21	3.11829e-34
								RUNDC1	5.71883e-30	0.255325	0.057	0.143	3.47396e-25
								PTP4A3	4.31805e-35	0.255251	0.049	0.139	2.62304e-30
								DHX30	1.20489e-87	0.254711	0.096	0.306	7.31924e-83
								YES1	1.69842e-30	0.254707	0.049	0.13	1.03172e-25
								FAM20B	4.71849e-24	0.254441	0.054	0.126	2.86629e-19
								NOP58	3.5395e-47	0.254438	0.109	0.256	2.15011e-42
								YTHDF1	1.03982e-50	0.254432	0.048	0.164	6.31647e-46
								ADAM9	5.25256e-29	0.25434	0.04	0.114	3.19072e-24
								DCAF11	7.68581e-62	0.254063	0.061	0.204	4.66882e-57
								RBM4B	1.24703e-36	0.254059	0.04	0.126	7.5752e-32
								KLF10	4.57513e-36	0.253583	0.07	0.174	2.77921e-31
								PTPN3	1.54648e-37	0.253468	0.067	0.171	9.39425e-33
								NAA30	3.72162e-34	0.25336	0.045	0.13	2.26073e-29
								GNL1	7.32862e-87	0.253207	0.062	0.243	4.45184e-82
								HYOU11	1.36299e-87	0.252701	0.12	0.343	8.2796e-83
								NR3C11	2.96468e-42	0.252631	0.264	0.49	1.80092e-37
								C1orf50	3.31164e-28	0.25223	0.046	0.122	2.01169e-23
								ATXN10	1.75374e-126	0.252129	0.146	0.452	1.06533e-121
								DIAPH1	1.07347e-28	0.251963	0.059	0.143	6.52093e-24
								GPS1	5.87595e-84	0.251903	0.072	0.256	3.5694e-79
								MRPS18B	1.37876e-121	0.251878	0.097	0.357	8.37539e-117
								TPP2	3.904e-20	0.251695	0.05	0.111	2.37152e-15
								CLIP1	3.72614e-28	0.251289	0.091	0.189	2.26348e-23
								ZDHHC2	1.90979e-55	0.251008	0.064	0.199	1.16012e-50
								RSBN1	4.08804e-53	0.250639	0.064	0.194	2.48332e-48
								DUSP81	1.80826e-62	0.250578	0.056	0.196	1.09844e-57
								MSL11	1.98599e-45	0.250483	0.094	0.231	1.20641e-40
